# Genomic adaptation in the CAZyome and specialised metabolism of the plant-associated *Streptomyces violaceusniger* clade

**DOI:** 10.1101/2021.10.25.465742

**Authors:** Damien Gayrard, Marine Veyssière, Clément Nicolle, Kévin Adam, Yves Martinez, Céline Vandecasteele, Marie Vidal, Bernard Dumas, Thomas Rey

## Abstract

Streptomycetes are Gram-positive actinobacteria largely represented in the plant root microbiota. The genetic determinants involved in the presence of *Streptomyces* in the rhizosphere are mostly unknown but can rely on the ability to release phytohormones, degrade plant cell-wall polysaccharides and produce specialised metabolites. Here we sequenced the genome of the rhizospheric and plant defence-stimulating strain *Streptomyces* sp. AgN23. We found out that it belongs to the soil and plant root dwelling *S. violaceusniger* clade. The genome annotation of AgN23 revealed the ability of the bacterium to synthesise auxin, a major regulator of plant development, to degrade plant cell wall with a large repertoire of carbohydrate degrading enzymes and to produce antimicrobials (rustmicin, mediomycin, niphimycin, nigericin) and plant bioactive compounds (nigericin, echosides, elaiophylin) through a set of biosynthetic gene clusters. We also found that these genomic features are well-conserved among members of the *S. violaceusniger* clade. In addition, AgN23 display original events of biosynthetic gene clusters acquisitions and losses which may account for its beneficial effect on plants. Taken together, our work supports the hypothesis that hydrolytic enzymes and specialised metabolites repertoires underpin the interaction of bacteria belonging to the *S. violaceusniger* clade with plant roots within the rhizosphere.

**Impact statement:** Streptomycetes are filamentous Gram-positive bacteria universally found around and within host plant tissues. These actinobacteria have been extensively investigated for their tremendous ability to produce diverse specialised metabolites (e.g., antibiotics). By contrast their impact on host plant physiology is widely neglected. Whether specific lineage of *Streptomyces* colonise host plant and what are the underlying molecular mechanisms is poorly documented. Here we report a chromosome-scale assembly of AgN23 genome, a *Streptomyces* sp. strain previously characterised for its ability to activate the plant immune system. This reference sequence enabled us to position AgN23 in the *S. violaceusniger* clade from which several representatives have been isolated worldwide from the rhizosphere of unrelated plants. Comparative genomic studies suggest that *S. violaceusniger* spp. produce a prominent CAZyome with expansion of plant cell wall degrading enzymes families and a conserved specialised metabolism acting on host plant physiology and its rhizospheric microbiota. These genomic features may underly *S. violaceusniger* spp. adaptation to the rhizopsheric niche.

**Data summary:** The raw reads sequences of AgN23 genome are available at NCBI on the Sequence Read Archive portal for PacBio and MiSeq data (SRR13990229 and SRR14028548 respectively). The Genome assembly is available on the NCBI nucleotide portal under the accession NZ_CP007153.1. This genome sequence was uploaded on the MicroScope platform for genome annotation and analysis (https://mage.genoscope.cns.fr/microscope/home/index.php) [1]. The RNA-seq raw reads are archived in the NCBI Bioproject PRJNA745930. The following eight supplementary tables are included in the online version of this article.

Supplementary Information 1: Genomes used in this study. The accession number used from the NCBI portal, name, size, number of contigs as well as the level of completeness of the assembly are indicated.

Supplementary Information 2: List of the single copy core genes used by autoMLST to build the phylogenetic tree in Figure 1.

Supplementary information 3: Annotation of AgN23 full chromosome. For each gene the frame of translation, sequence length and position on the chromosome are indicated. All genes were annotated according to the Microscope platform, see materials and methods. In addition, the expression for each gene is reported in transcripts per million (TPM) based on the the RNA-seq data from three biological replicates.

Supplementary Information 4: Genomes having a Mash-based estimated ANI (Average Nucleotide Identity) superior or egal to 80% according to autoMLST.

Supplementary Information 5: Prediction of the CAZyme encoding genes using HMMER dbCAN2. The genes are sorted according their CAZy families. For each gene, the begin position on the chromosome, the CAZy category, the annotation, the expression level in transcripts per million (TPM) and the predicted targets of the putative enzymes are described.

Supplementary Information 6: Gene identified by antiSMASH in the region containing a biosynthetic gene cluster. Expression levels in transcripts per million (TPM) are indicated for each gene. Annotated central bioynthetic genes are indicated as Y. Those are the ones used for the calculation of mean BGC expression in Table 2.

Supplementary Information 7: Annotation of AgN23 genes putatively involved in biosynthetic pathways for Auxins related phytohomones. Expression levels in transcripts per million (TPM) are indicated for each gene. The genes were detected by blasting reference KEGG sequences for each KEGG ONTOLOGY against AgN23 genes. A cut off of 70% identity and 40% coverage was applied to detect positive hits. These biosynthetic pathways and the KEGG ONTOLOGY are indicated in column F and G.

Supplementary Information 8: Inspection of BiG-FAM hits with AgN23 BGCs to identify homologous BGCs found outside the S. violaceusniger clade. BiG-FAM distance higher than 900 were excluded from the analysis.

**The authors confirm all supporting data, code and protocols have been provided within the article or through supplementary data files**.

## Supplementary information for "Genomic adaptation in the CAZyome and specialised metabolism of the plant-associated *Streptomyces violaceusniger* clade" (part 1 of 2)

### Sheet: Supplementary information 1
Supplementary Information 1: Genomes used in this study. The accession number used from the NCBI portal, name, size, number of contigs as well as the level of completeness of the assembly are indicated.
Accession	Name	size	contig(s)	Assembly level
CT573213.2	Frankia alni ACN14a	7497934	1	Complete Genome
CP029078.1	Streptomyces griseoviridis K61	8962736	1	Complete Genome
LN831790.1	Streptomyces leeuwenhoekii C34	8122491	1	Complete Genome
CP012382.1	Streptomyces ambofaciens ATCC 23877	8393598	1	Complete Genome
AL645882.2	Streptomyces coelicolor A(3)2	9054847	1	Complete Genome
CP011533.1	Streptomyces noursei ATCC 11455	9815884	1	Complete Genome
CP082301.1	Streptomyces decoyicus NRRL 2666	8632952	1	Complete Genome
CP023691.1	Streptomyces platensis DSM 40041	8501012	1	Complete Genome
CP029042.1	Streptomyces lydicus strain WYEC 108	9125666	1	Complete Genome
CP002047.1	Streptomyces bingchenggensis BCW-1	11936683	1	Complete Genome
CP015726.1	Streptomyces sp. RTd22	11142275	1	Complete Genome
CP002994.1	Streptomyces violaceusniger Tu 4113	11138313	1	Complete Genome
CP018627.1	Streptomyces hygroscopicus XM201	12012215	1	Complete Genome
CP022545.1	Streptomyces sp. 11-1-2	11655206	1	Complete Genome
AP019620.1	Streptomyces antimycoticus NBRC 100767	11000615	1	Complete Genome
CP007153.2	Streptomyces sp. AgN23	10858739	1	Complete Genome
CP019458.1	Streptomyces autolyticus CGMCC0516	10184660	1	Complete Genome
CP023992.1	Streptomyces malaysiensis DSM4137	10744231	1	Complete Genome
CP025018.1	Streptomyces sp. M56	11742376	1	Complete Genome
GCA_000720835.1	Streptomyces achromogenes NRRL B-2120	8112410	163	Contig
GCA_000721235.1	Streptomyces olivaceus NRRL B-3009	8584392	188	Contig
GCA_000717995.1	Streptomyces violaceorubidus NRRL B-16381	7651467	282	Contig
GCA_000720555.1	Streptomyces sclerotialus NRRL ISP-5269	8229908	112	Contig
GCA_000718305.1	Streptomyces niger NRRL B-3857	8485418	108	Contig
GCA_000717745.1	Streptomyces violens NRRL ISP-5597	7941520	64	Contig
GCA_000720485.1	Streptomyces ochraceiscleroticus NRRL ISP-5594	8408570	147	Contig
GCA_000718015.1	Streptomyces catenulae NRRL B-2342	7046907	91	Contig
GCA_000720995.1	Streptomyces celluloflavus NRRL B-2493	8676521	193	Contig
GCA_001294335.1	Streptomyces chattanoogensis NRRL ISP-5002	9129105	217	Contig
GCA_000717345.1	Streptomyces lydicus NRRL ISP-5461	8181439	131	Contig
GCA_001704635.1	Streptomyces sparsogenes ATCC 25498	8907947	276	Contig
GCA_000721535.1	Streptomyces hygroscopicus subsp. hygroscopicus NRRL B-1477	9919231	369	Contig
GCA_900105695.1	Streptomyces melanosporofaciens DSM 40318	10769732	2	Contig
GCA_001509775.1	Streptomyces violaceusniger NRRL F-8817	10460168	439	Contig
GCA_016103465.1	Streptomyces sabulosicollis PRKS01-29	10160735	1327	Contig
GCA_000968685.2	Streptomyces antioxidans MUSC 164	9118065	282	Contig
GCA_003675955.1	Streptomyces rapamycinicus NRRL 5491	12663199	4	Contig
GCA_017874715.1	Streptomyces iranensis	11981584	82	Contig
GCA_016103505.1	Streptomyces javensis DSM 41764	10647866	1829	Contig
GCA_016103485.1	Streptomyces albiflaviniger DSM 42598	10280844	5265	Contig
GCA_000590515.1	Streptomyces sp. PRh5	11084188	290	Contig
GCA_001748165.1	Streptomyces sp. SPMA113	11596102	86	Scaffold
GCA_001514055.1	Streptomyces corchorusii DSM 40340	10309547	116	Scaffold
GCA_000156435.1	Streptomyces ghanaensis ATCC 14672	8511919	616	Scaffold
GCA_002154605.1	Streptomyces milbemycinicus NRRL 5739	11617640	1475	Scaffold
GCA_000158915.1	Streptomyces himastatinicus ATCC 53653	11030030	783	Scaffold
GCA_001652895.1	Streptomyces sp. NBRC 109436	9888645	315	Scaffold
GCA_001553435.1	Streptomyces hygroscopicus subsp. hygroscopicus NBRC 16556	10141569	183	Scaffold
GCA_001705785.1	Streptomyces hygroscopicus subsp. hygroscopicus OsiSh-2	10242506	133	Scaffold
GCA_001570645.1	Streptomyces hygroscopicus subsp. hygroscopicus NBRC 100766	10165415	268	Scaffold
GCA_001748165.1	Streptomyces sp. SPMA113	11596102	86	Scaffold
GCA_002155885.1	Streptomyces rhizosphaericus NRRL B-24304T	11558421	1482	Scaffold

### Sheet: Supplementary information 2
Supplementary Information 2: List of the single copy core genes used by autoMLST to build the phylogenetic tree in Figure 1.
Accession	Gene	Function	Description
TIGR00132	gatA	Protein synthesis	aspartyl/glutamyl-tRNA(Asn/Gln) amidotransferase, A subunit
TIGR03953	rplD_bact	Protein synthesis	50S ribosomal protein uL4
TIGR00228	ruvC	DNA metabolism	crossover junction endodeoxyribonuclease RuvC
TIGR00435	cysS	Protein synthesis	cysteine--tRNA ligase
TIGR01959	nuoF_fam	Energy metabolism	NADH oxidoreductase (quinone), F subunit
TIGR00114	lumazine-synth	Biosynthesis of cofactors, prosthetic groups, and carriers	6,7-dimethyl-8-ribityllumazine synthase
TIGR01855	IMP_synth_hisH	Amino acid biosynthesis	imidazole glycerol phosphate synthase, glutamine amidotransferase subunit
TIGR00138	rsmG_gidB	Protein synthesis	16S rRNA (guanine(527)-N(7))-methyltransferase RsmG
TIGR01978	sufC	Biosynthesis of cofactors, prosthetic groups, and carriers	FeS assembly ATPase SufC
TIGR02673	FtsE	Cellular processes	cell division ATP-binding protein FtsE
TIGR00016	ackA	Energy metabolism	acetate kinase
TIGR00244	TIGR00244	Regulatory functions	transcriptional regulator NrdR
TIGR00959	ffh	Protein fate	signal recognition particle protein
TIGR00593	pola	DNA metabolism	DNA polymerase I
TIGR00152	TIGR00152	Biosynthesis of cofactors, prosthetic groups, and carriers	dephospho-CoA kinase
TIGR00036	dapB	Amino acid biosynthesis	4-hydroxy-tetrahydrodipicolinate reductase
TIGR01389	recQ	DNA metabolism	ATP-dependent DNA helicase RecQ
TIGR01529	argR_whole	Regulatory functions	arginine repressor
TIGR03725	T6A_YeaZ	Protein synthesis	tRNA threonylcarbamoyl adenosine modification protein YeaZ
TIGR02970	succ_dehyd_cytB	Energy metabolism	succinate dehydrogenase, cytochrome b556 subunit
TIGR00461	gcvP	Energy metabolism	glycine dehydrogenase
TIGR01203	HGPRTase	Purines, pyrimidines, nucleosides, and nucleotides	hypoxanthine phosphoribosyltransferase
TIGR00445	mraY	Cell envelope	phospho-N-acetylmuramoyl-pentapeptide-transferase
TIGR00082	rbfA	Transcription	ribosome-binding factor A
TIGR00331	hrcA	Regulatory functions	heat-inducible transcription repressor HrcA
TIGR00330	glpX	Energy metabolism	fructose-1,6-bisphosphatase, class II
TIGR00096	TIGR00096	Protein synthesis	16S rRNA (cytidine(1402)-2'-O)-methyltransferase
TIGR00482	TIGR00482	Biosynthesis of cofactors, prosthetic groups, and carriers	nicotinate (nicotinamide) nucleotide adenylyltransferase
TIGR01994	SUF_scaf_2	Biosynthesis of cofactors, prosthetic groups, and carriers	SUF system FeS assembly protein, NifU family
TIGR01164	rplP_bact	Protein synthesis	ribosomal protein uL16
TIGR01066	rplM_bact	Protein synthesis	ribosomal protein uL13
TIGR00048	rRNA_mod_RlmN	Protein synthesis	23S rRNA (adenine(2503)-C(2))-methyltransferase
TIGR00962	atpA	Energy metabolism	ATP synthase F1, alpha subunit
TIGR01146	ATPsyn_F1gamma	Energy metabolism	ATP synthase F1, gamma subunit
TIGR01816	sdhA_forward	Energy metabolism	succinate dehydrogenase, flavoprotein subunit
TIGR01819	F420_cofD	Biosynthesis of cofactors, prosthetic groups, and carriers	2-phospho-L-lactate transferase
TIGR00019	prfA	Protein synthesis	peptide chain release factor 1
TIGR01009	rpsC_bact	Protein synthesis	ribosomal protein uS3
TIGR01021	rpsE_bact	Protein synthesis	ribosomal protein uS5
TIGR01366	serC_3	Amino acid biosynthesis	putative phosphoserine aminotransferase
TIGR01520	FruBisAldo_II_A	Energy metabolism	fructose-bisphosphate aldolase, class II
TIGR02727	MTHFS_bact	Central intermediary metabolism	5-formyltetrahydrofolate cyclo-ligase
TIGR01966	RNasePH	Transcription	ribonuclease PH
TIGR00382	clpX	Protein fate	ATP-dependent Clp protease, ATP-binding subunit ClpX
TIGR00086	smpB	Protein synthesis	SsrA-binding protein
TIGR00065	ftsZ	Cellular processes	cell division protein FtsZ
TIGR00064	ftsY	Protein fate	signal recognition particle-docking protein FtsY
TIGR02666	moaA	Biosynthesis of cofactors, prosthetic groups, and carriers	molybdenum cofactor biosynthesis protein A
TIGR00281	TIGR00281	DNA metabolism	segregation and condensation protein B
TIGR01683	thiS	Biosynthesis of cofactors, prosthetic groups, and carriers	thiamine biosynthesis protein ThiS
TIGR00639	PurN	Purines, pyrimidines, nucleosides, and nucleotides	phosphoribosylglycinamide formyltransferase
TIGR00060	L18_bact	Protein synthesis	ribosomal protein uL18
TIGR00043	TIGR00043	Protein synthesis	rRNA maturation RNase YbeY
TIGR02075	pyrH_bact	Purines, pyrimidines, nucleosides, and nucleotides	UMP kinase
TIGR00580	mfd	DNA metabolism	transcription-repair coupling factor
TIGR00581	moaC	Biosynthesis of cofactors, prosthetic groups, and carriers	molybdenum cofactor biosynthesis protein C
TIGR02692	tRNA_CCA_actino	Protein synthesis	CCA tRNA nucleotidyltransferase
TIGR03534	RF_mod_PrmC	Protein fate	protein-(glutamine-N5) methyltransferase, release factor-specific
TIGR00754	bfr	Transport and binding proteins	bacterioferritin
TIGR01137	cysta_beta	Amino acid biosynthesis	cystathionine beta-synthase
TIGR00071	hisT_truA	Protein synthesis	tRNA pseudouridine(38-40) synthase
TIGR00419	tim	Energy metabolism	triose-phosphate isomerase
TIGR00190	thiC	Biosynthesis of cofactors, prosthetic groups, and carriers	phosphomethylpyrimidine synthase
TIGR00613	reco	DNA metabolism	DNA repair protein RecO
TIGR01455	glmM	Central intermediary metabolism	phosphoglucosamine mutase
TIGR00343	TIGR00343	Biosynthesis of cofactors, prosthetic groups, and carriers	pyridoxal 5'-phosphate synthase, synthase subunit Pdx1
TIGR03594	GTPase_EngA	Protein synthesis	ribosome-associated GTPase EngA
TIGR00525	folB	Biosynthesis of cofactors, prosthetic groups, and carriers	dihydroneopterin aldolase
TIGR00088	trmD	Protein synthesis	tRNA (guanine(37)-N(1))-methyltransferase
TIGR01980	sufB	Biosynthesis of cofactors, prosthetic groups, and carriers	FeS assembly protein SufB
TIGR00496	frr	Protein synthesis	ribosome recycling factor
TIGR00615	recR	DNA metabolism	recombination protein RecR
TIGR01171	rplB_bact	Protein synthesis	ribosomal protein uL2
TIGR01039	atpD	Energy metabolism	ATP synthase F1, beta subunit
TIGR00468	pheS	Protein synthesis	phenylalanine--tRNA ligase, alpha subunit
TIGR00174	miaA	Protein synthesis	tRNA dimethylallyltransferase
TIGR00184	purA	Purines, pyrimidines, nucleosides, and nucleotides	adenylosuccinate synthase
TIGR01011	rpsB_bact	Protein synthesis	ribosomal protein uS2
TIGR01073	pcrA	DNA metabolism	ATP-dependent DNA helicase PcrA
TIGR01302	IMP_dehydrog	Purines, pyrimidines, nucleosides, and nucleotides	inosine-5'-monophosphate dehydrogenase
TIGR00459	aspS_bact	Protein synthesis	aspartate--tRNA ligase
TIGR00690	rpoZ	Transcription	DNA-directed RNA polymerase, omega subunit
TIGR01032	rplT_bact	Protein synthesis	ribosomal protein bL20
TIGR01051	topA_bact	DNA metabolism	DNA topoisomerase I
TIGR02191	RNaseIII	Transcription	ribonuclease III

### Sheet: Supplementary information 3
Supplementary information 3: Annotation of AgN23 full chromosome. For each gene the frame of translation, sequence length and position on the chromosome are indicated. All genes were annotated according to the Microscope platform, see materials and methods. In addition, the expression for each gene is reported in transcripts per million (TPM) based on the the RNA-seq data from three biological replicates.
Label	Type	Frame	Begin	End	Length	antiSMASH	TPM	Gene name	Synonyms	Annotation
AgN23_0001	CDS	1	559	1182	624		10.9973			protein of unknown function
AgN23_0002	CDS	1	1276	1530	255		4.64007			protein of unknown function
AgN23_0003	CDS	-1	1694	2005	312		5.06904			protein of unknown function
AgN23_0004	CDS	-1	2237	2419	183		3.06463			conserved protein of unknown function
AgN23_0005	CDS	-2	2368	3237	870		10.0289			protein of unknown function
AgN23_0006	CDS	1	4204	4857	654		10.2581			conserved protein of unknown function
AgN23_0007	CDS	3	4884	6254	1371		22.6105			conserved protein of unknown function
AgN23_0008	CDS	-1	6431	7291	861		24.2889			conserved protein of unknown function
AgN23_0009	CDS	-2	7288	7395	108		5.22503			protein of unknown function
AgN23_0010	CDS	-1	8168	8485	318		7.12209			protein of unknown function
AgN23_0011	CDS	-2	8269	9294	1026		19.292			conserved protein of unknown function
AgN23_0012	CDS	-2	9394	9822	429		8.51423			conserved protein of unknown function
AgN23_0013	CDS	2	10130	10450	321		5.11788			protein of unknown function
AgN23_0014	CDS	2	10613	11623	1011		151.932			conserved protein of unknown function
AgN23_0015	CDS	-3	12177	12257	81		2.41502			protein of unknown function
AgN23_0016	CDS	2	12389	12619	231		6.48974			conserved protein of unknown function
AgN23_0017	CDS	1	12679	13446	768		12.288			conserved protein of unknown function
AgN23_0018	CDS	-3	13551	14303	753		23.536			conserved protein of unknown function
AgN23_0019	CDS	-1	14300	14545	246		9.22231			conserved protein of unknown function
AgN23_0020	CDS	-2	14542	16767	2226		43.1866			conserved protein of unknown function
AgN23_0021	CDS	-1	16817	17425	609		16.1558			DNA binding domain-containing protein, excisionase family
AgN23_0022	CDS	3	17616	17729	114		4.1804			protein of unknown function
AgN23_0023	CDS	-2	18394	20346	1953		20.4833			conserved protein of unknown function
AgN23_0024	CDS	-3	20376	20858	483		5.71123			conserved protein of unknown function
AgN23_0025	CDS	-1	20855	21709	855		15.7863			protein of unknown function
AgN23_0026	CDS	-3	21663	22058	396		7.1473			protein of unknown function
AgN23_0027	CDS	-2	22144	22413	270		3.63686			protein of unknown function
AgN23_0028	CDS	-3	22263	22502	240		3.79035			protein of unknown function
AgN23_0029	CDS	-2	22960	24918	1959		0			conserved protein of unknown function
AgN23_0030	CDS	-1	24923	25444	522		0			conserved protein of unknown function
AgN23_0031	CDS	-2	25441	26625	1185		0			conserved protein of unknown function
AgN23_0032	CDS	-3	26778	27110	333		0			protein of unknown function
AgN23_0033	CDS	-1	27482	27985	504		0			putative Non-specific serine/threonine protein kinase
AgN23_0034	CDS	1	28369	28950	582		0.0853661			protein of unknown function
AgN23_0035	CDS	-1	29063	30571	1509		1.36301			DNA helicase
AgN23_0036	CDS	-2	30523	31926	1404		0			protein of unknown function
AgN23_0037	CDS	3	32124	33158	1035		0			conserved protein of unknown function
AgN23_0038	CDS	-2	33313	33693	381		0			protein of unknown function
AgN23_0039	CDS	-3	33960	34529	570		0			conserved protein of unknown function
AgN23_0040	CDS	-3	34605	35753	1149		0			conserved protein of unknown function
AgN23_0041	CDS	-1	35750	36526	777		0			AAA domain-containing protein
AgN23_0042	CDS	-2	36523	37194	672		0			AAA domain-containing protein
AgN23_0043	CDS	-3	37134	37574	441		0			TonB-dependent hemin , ferrichrome receptor
AgN23_0044	CDS	-2	37564	39171	1608		0			Integrase catalytic domain-containing protein
AgN23_0045	CDS	-1	39224	39778	555		0			conserved protein of unknown function
AgN23_0046	CDS	-1	40070	40984	915		1.61925			transposase
AgN23_0047	CDS	1	41407	41988	582		66.6678			Restriction endonuclease
AgN23_0049	CDS	3	42282	42635	354		10.5024			protein of unknown function
AgN23_0048	CDS	-2	42313	43140	828		12.3379			protein of unknown function
AgN23_0050	CDS	-3	43161	43463	303		3.78236			protein of unknown function
AgN23_0051	CDS	-3	43608	43784	177		3.41635			protein of unknown function
AgN23_0052	CDS	1	44338	46155	1818		16.5025			Gamma-glutamyltranspeptidase
AgN23_0053	CDS	3	46155	46871	717		5.0382			conserved membrane protein of unknown function
AgN23_0054	CDS	2	47030	47740	711		50.2305			Transcriptional regulator, GntR family protein
AgN23_0055	CDS	-3	47826	48311	486		12.1402			FMN-binding flavin reductase domain protein
AgN23_0056	CDS	-2	48301	48993	693		9.28835			Regulatory protein TetR
AgN23_0057	CDS	-3	48993	49931	939		8.55038			Carboxylesterase type B
AgN23_0058	CDS	-3	49968	51191	1224		10.2043			Acyl-CoA dehydrogenase type 2 domain-containingprotein
AgN23_0059	CDS	-2	51313	52743	1431		15.811			Amino acid permease-associated region
AgN23_0060	CDS	-3	52950	53360	411		8.44542			conserved protein of unknown function
AgN23_0061	CDS	-1	53633	54103	471		6.76601			Transcriptional regulator, MarR family
AgN23_0062	CDS	1	54214	55485	1272		23.7238			Dipeptidyl aminopeptidase/acylaminoacyl-peptidase-like protein
AgN23_0063	CDS	-3	55614	56714	1101		10.0091	ilvE		putative branched-chain-amino-acid aminotransferase
AgN23_0064	CDS	-3	56844	57605	762		5.52478			3-oxoacyl-(Acyl-carrier-protein) reductase
AgN23_0065	CDS	-2	57589	58755	1167		7.84782			Acyl-CoA dehydrogenase domain-containingprotein
AgN23_0066	CDS	-3	58800	61778	2979		21.9282			putative Indolepyruvate ferredoxin oxidoreductase
AgN23_0067	CDS	-3	61788	62285	498		6.8993			protein of unknown function
AgN23_0068	CDS	3	62304	62375	72		1.68979			protein of unknown function
AgN23_0069	CDS	1	62437	62889	453		30.7351			Transcriptional regulator, AsnC family
AgN23_0070	CDS	-1	62855	63073	219		12.3882			protein of unknown function
AgN23_0071	CDS	-2	63040	65022	1983		85.6078			Protein serine/threonine phosphatase
AgN23_0072	CDS	-2	65395	66363	969		37.2975			protein of unknown function
AgN23_0073	CDS	1	66532	68127	1596		18.776			Oligopeptide ABC transporter, periplasmic oligopeptide-binding protein oppA (TC 3.A.1.5.1)
AgN23_0074	CDS	1	68203	69672	1470		16.853			Zinc carboxypeptidase
AgN23_0075	CDS	3	69669	70592	924		8.59981			Oligopeptide transport system permease protein
AgN23_0076	CDS	1	70585	71499	915		8.59391			Peptide ABC transporter permease
AgN23_0077	CDS	1	71503	72543	1041		7.40751	dppD	dciAD	dipeptide ABC transporter (ATP-binding subunit)
AgN23_0078	CDS	2	72533	73540	1008		7.53626	ykfD		putative cell wall oligopeptide ABC transporter (ATP binding protein)
AgN23_0079	CDS	1	73420	73707	288		2.16652			protein of unknown function
AgN23_0080	CDS	2	73559	74194	636		4.96408			Negative transcriptional regulator, PaiB family
AgN23_0081	CDS	1	74191	75720	1530		15.2244			Amidohydro_3 domain-containing protein
AgN23_0082	CDS	-3	75885	76055	171		2.94272			protein of unknown function
AgN23_0083	CDS	-3	76116	76913	798		5.46452			protein of unknown function
AgN23_0084	CDS	3	76323	77564	1242		7.08345			Extracellular ligand-binding receptor
AgN23_0085	CDS	2	77567	78301	735		5.16527	livG		branched chain amino acid/phenylalanine ABC transporter ATP binding subunit LivG
AgN23_0086	CDS	1	78301	79002	702		5.26359	livF		branched chain amino acid/phenylalanine ABC transporter ATP binding subunit LivF
AgN23_0087	CDS	3	79014	79898	885		8.03702			Inner-membrane translocator
AgN23_0088	CDS	2	79895	80998	1104		7.65371			Branched-chain amino acid ABC transporter permease
AgN23_0089	CDS	-3	81144	81938	795		4.90832	yvaG		Uncharacterized oxidoreductase YvaG
AgN23_0090	CDS	-3	81978	82691	714		5.53226			Glyoxalase/bleomycin resistance protein/dioxygenase
AgN23_0091	CDS	3	82887	83414	528		5.47379			putative Gluconate 2-dehydrogenase (acceptor)
AgN23_0092	CDS	2	83411	85111	1701		12.7083			GMC_oxred_C domain-containing protein
AgN23_0093	CDS	-3	85200	86816	1617		12.955			putative PucR family transcriptional regulator
AgN23_0094	CDS	-1	86813	87907	1095		9.4279			Branched-chain amino acid ABC transporter permease
AgN23_0095	CDS	-2	87904	88776	873		7.25771			Inner-membrane translocator
AgN23_0096	CDS	-3	88776	89528	753		6.41719	livF		branched chain amino acid/phenylalanine ABC transporter ATP binding subunit LivF
AgN23_0097	CDS	-2	89521	90288	768		5.06313	livG		branched chain amino acid/phenylalanine ABC transporter ATP binding subunit LivG
AgN23_0098	CDS	-3	90348	91544	1197		8.47204			Extracellular ligand-binding receptor
AgN23_0099	CDS	-3	91854	93434	1581		14.529			Dipeptidase
AgN23_0100	CDS	-2	93520	94527	1008		15.3491			protein of unknown function
AgN23_0101	CDS	-3	94965	96290	1326		8.09899	pdhC		Dihydrolipoyllysine-residue acetyltransferase component of pyruvate dehydrogenase complex
AgN23_0102	CDS	-3	96312	97295	984		7.7378	pdhB		pyruvate dehydrogenase (E1 beta subunit)
AgN23_0103	CDS	-1	97292	98443	1152		9.67718	bkdA		3-methyl-2-oxobutanoate dehydrogenase subunit alpha
AgN23_0104	CDS	-1	98477	99241	765		5.17177			3-hydroxy-2-methylbutyryl-CoA dehydrogenase
AgN23_0105	CDS	-2	99358	100506	1149		7.51786	mmgC		Acyl-CoA dehydrogenase
AgN23_0106	CDS	-1	100619	100789	171		2.46902			protein of unknown function
AgN23_0107	CDS	-3	100731	101915	1185		8.31145	vdh		Valine dehydrogenase
AgN23_0108	CDS	3	101976	102059	84		1.22402			protein of unknown function
AgN23_0109	CDS	3	102069	102512	444		9.04311			AsnC family transcriptional regulator
AgN23_0110	CDS	-3	102867	104135	1269		11.2387			ABC transporter substrate-binding protein
AgN23_0111	CDS	-3	104226	104888	663		5.8512			membrane protein of unknown function
AgN23_0112	CDS	-3	104898	105401	504		14.2514			protein of unknown function
AgN23_0113	CDS	-1	105236	105967	732		27.1318			protein of unknown function
AgN23_0114	CDS	-3	106137	107168	1032		70.3054	gapA	gap	glyceraldehyde-3-phosphate dehydrogenase (NAD-dependent, glycolytic)
AgN23_0115	CDS	-3	107484	108389	906		148.76			Universal stress protein family
AgN23_0116	CDS	-2	108505	109125	621		189.365			putative Thiosulfate dehydrogenase (quinone)
AgN23_0117	CDS	-3	109284	109619	336		2.65868			putative Carbamate kinase
AgN23_0119	CDS	2	109622	110368	747		5.47722			protein of unknown function
AgN23_0118	CDS	-1	109625	109894	270		2.56534			protein of unknown function
AgN23_0120	CDS	1	110365	111174	810		6.2731			AAA family ATPase
AgN23_0121	CDS	2	111296	111790	495		6.1009			conserved protein of unknown function
AgN23_0122	CDS	2	112055	112645	591		4.68008			protein of unknown function
AgN23_0123	CDS	3	112482	112655	174		2.17657			protein of unknown function
AgN23_0124	CDS	-2	112660	114150	1491		10.1392	lcfB		Long-chain-fatty-acid--CoA ligase
AgN23_0125	CDS	1	114310	115332	1023		8.23526			AraC family transcriptional regulator
AgN23_0126	CDS	2	115670	116728	1059		9.17584			transposase
AgN23_0127	CDS	2	116834	117805	972		6.46106	qor		Quinone oxidoreductase
AgN23_0128	CDS	3	117846	118766	921		5.90692			Taurine dioxygenase
AgN23_0129	CDS	3	118797	120128	1332		11.038			Multidrug DMT transporter permease
AgN23_0130	CDS	2	120125	120796	672		5.89691			conserved protein of unknown function
AgN23_0131	CDS	1	120793	122784	1992		14.5156	acsA		Acetoacetyl-coenzyme A synthetase
AgN23_0132	CDS	-2	122869	123942	1074		7.63452			conserved membrane protein of unknown function
AgN23_0133	CDS	1	124051	124959	909		17.8082			LysR family transcriptional regulator
AgN23_0134	CDS	-3	125100	125561	462		7.79748			protein of unknown function
AgN23_0135	CDS	-2	125431	126102	672		5.04425			protein of unknown function
AgN23_0136	CDS	-3	126051	126554	504		4.66924			protein of unknown function
AgN23_0137	CDS	2	126677	127384	708		23.5472			N-acetyltransferase domain-containing protein
AgN23_0138	CDS	-3	127401	127631	231		3.65306			conserved protein of unknown function
AgN23_0139	CDS	-3	127680	129011	1332		16.3662			conserved protein of unknown function
AgN23_0140	CDS	-1	129401	129844	444		10.4929			protein of unknown function
AgN23_0141	CDS	1	130063	130974	912		10.4125			EamA domain-containing protein
AgN23_0142	CDS	1	131014	131220	207		2.537			conserved protein of unknown function
AgN23_0143	CDS	-2	131347	131793	447		3.62986			conserved protein of unknown function
AgN23_0144	CDS	-1	131798	131884	87		1.2877			BarA-associated response regulator UvrY (= GacA = SirA)
AgN23_0145	CDS	-2	131884	132654	771		7.06352			membrane protein of unknown function
AgN23_0146	CDS	-2	132844	134019	1176		11.0699			membrane protein of unknown function
AgN23_0147	CDS	-1	133688	135079	1392		11.3014			membrane protein of unknown function
AgN23_0148	CDS	-2	135253	136119	867		8.01104			Short-chain dehydrogenase
AgN23_0149	CDS	1	136177	136641	465		8.67403			MarR family transcriptional regulator
AgN23_0150	CDS	-2	136507	136749	243		6.15191			protein of unknown function
AgN23_0151	CDS	2	136709	137041	333		5.40524			protein of unknown function
AgN23_0152	CDS	3	137091	137534	444		17.7279			protein of unknown function
AgN23_0153	CDS	-3	137601	138497	897		18.0512			APH domain-containing protein
AgN23_0154	CDS	2	138728	139132	405		3.29908			conserved protein of unknown function
AgN23_0155	CDS	3	139545	139727	183		2.87792			protein of unknown function
AgN23_0156	CDS	3	139746	141827	2082		17.2645			Group II intron reverse transcriptase/maturase
AgN23_0157	CDS	2	142307	144106	1800		1.08252			RNA-directed DNA polymerase (Reverse transcriptase)
AgN23_miscRNA1	misc_RNA	1	144122	144217	96		3.04114			Intron_gpII
AgN23_0158	CDS	2	144221	144433	213		13.7727			conserved protein of unknown function
AgN23_0159	CDS	3	144603	145463	861		4.94517			Gluconolactonase
AgN23_0160	CDS	3	145494	145655	162		33.0982			protein of unknown function
AgN23_0161	CDS	2	145679	147169	1491		8.81856			3-(3-hydroxy-phenyl)propionate hydroxylase
AgN23_0162	CDS	1	147166	147570	405		8.02297			conserved protein of unknown function
AgN23_0163	CDS	-2	147772	148053	282		12.0472			protein of unknown function
AgN23_0164	CDS	3	148467	149315	849		2.34203			Ureidoglycolate lyase
AgN23_0165	CDS	-2	149485	150204	720		6.89898			transposase
AgN23_0166	CDS	2	150179	150925	747		3.01161			protein of unknown function
AgN23_0167	CDS	3	150390	150662	273		1.85051			protein of unknown function
AgN23_0168	CDS	1	150922	151107	186		16.3608			protein of unknown function
AgN23_0169	CDS	-2	151264	152661	1398		3.33412			transposase
AgN23_0170	CDS	3	152793	152975	183		13.6057			protein of unknown function
AgN23_0171	CDS	2	152867	153424	558		375.101			transposase
AgN23_0172	CDS	-1	153572	154258	687		31.6353			DNA-binding GntR family transcriptional regulator
AgN23_0173	CDS	2	154535	155569	1035		36.8227			2-keto-4-pentenoate hydratase/2-oxohepta-3-ene-1,7-dioic acid hydratase (Catechol pathway)
AgN23_0174	CDS	2	155582	157150	1569		4.55515			Crotonobetaine/carnitine-CoA ligase
AgN23_0175	CDS	1	157234	157443	210		3.35898			protein of unknown function
AgN23_0176	CDS	2	157493	158212	720		20.4343			transposase
AgN23_0177	CDS	-2	158326	159255	930	Region 1	5.46463			Dioxygenase
AgN23_0178	CDS	-1	159860	160465	606	Region 1	24.3171			transposase
AgN23_0179	CDS	1	160474	160779	306	Region 1	181.968			protein of unknown function
AgN23_0180	CDS	-3	160836	161834	999	Region 1	39.9391			Iron complex transport system substrate-binding protein
AgN23_0181	CDS	-1	161843	162610	768	Region 1	65.7522	fecE		ferric citrate ABC transporter ATP binding subunit
AgN23_0182	CDS	-1	162614	163669	1056	Region 1	2.55656			Sugar ABC transporter substrate-binding protein
AgN23_miscRNA2	misc_RNA	-1	163781	163917	137		17.6776			Cobalamin
AgN23_0183	CDS	-3	164100	164282	183	Region 1	65.376			protein of unknown function
AgN23_0184	CDS	-1	164195	164473	279	Region 1	19.075			protein of unknown function
AgN23_0185	CDS	3	164370	165422	1053	Region 1	13.4642	tsaD		tRNA N6-adenosine threonylcarbamoyltransferase
AgN23_0186	CDS	2	165422	165994	573	Region 1	5.26728			Acetyltransferase (GNAT) domain-containing protein
AgN23_0187	CDS	3	166155	167246	1092	Region 1	2.91244			Integrase-like protein
AgN23_0188	CDS	-2	167272	167862	591	Region 1	48.9352			protein of unknown function
AgN23_0189	CDS	2	167903	168235	333	Region 1	4.82013			protein of unknown function
AgN23_0190	CDS	3	168456	171653	3198	Region 1	0.673251			NACHT domain-containing protein
AgN23_0191	CDS	2	171698	172312	615	Region 1	0			protein of unknown function
AgN23_0192	CDS	2	172379	172789	411	Region 1	0			transposase
AgN23_0193	CDS	1	172927	173193	267	Region 1	0			transposase
AgN23_0194	CDS	-1	173258	173662	405	Region 1	75.1511			conserved protein of unknown function
AgN23_0195	CDS	-2	173713	174627	915	Region 1	6.88745			transposase
AgN23_0196	CDS	1	175267	175800	534	Region 1	2.17157			conserved membrane protein of unknown function
AgN23_0197	CDS	-2	176035	176802	768	Region 1	7.66427			protein of unknown function
AgN23_0198	CDS	-2	176962	177177	216	Region 1	12.6454	mbtH	ybdZ, dhbM	stimulator of DhbF tyrosine adenylation activity
AgN23_0199	CDS	-3	177273	178040	768	Region 1	44.4973			conserved protein of unknown function
AgN23_0200	CDS	-1	178037	179902	1866	Region 1	31.1433			AMP-binding domain-containing protein
AgN23_0201	CDS	-2	179899	186684	6786	Region 1	1.42791			putative Dimodular nonribosomal peptide synthase
AgN23_0202	CDS	-1	186806	191302	4497	Region 1	5.59405			protein of unknown function
AgN23_0203	CDS	3	191433	191498	66	Region 1	3.36417			protein of unknown function
AgN23_0204	CDS	-1	191633	192340	708	Region 1	6.95498			protein of unknown function
AgN23_0205	CDS	2	192467	192835	369	Region 1	3.69049			protein of unknown function
AgN23_0206	CDS	2	192872	193387	516	Region 1	30.1931			protein of unknown function
AgN23_0207	CDS	-2	193450	193638	189	Region 1	3.21328			protein of unknown function
AgN23_0208	CDS	-2	193774	195996	2223	Region 1	12.131			NACHT domain-containing protein
AgN23_0209	CDS	-3	196011	196196	186	Region 1	2.69023			protein of unknown function
AgN23_0210	CDS	-1	196193	197044	852	Region 1	4.99368			transposase
AgN23_0211	CDS	-1	197120	197476	357	Region 1	26.9033			protein of unknown function
AgN23_0212	CDS	3	197514	197732	219	Region 1	3.50748			protein of unknown function
AgN23_0213	CDS	1	197650	198630	981	Region 1	9.86819			Adenine deaminase
AgN23_0214	CDS	-1	198926	199222	297	Region 1	9.50612			protein of unknown function
AgN23_0215	CDS	-1	199328	200620	1293	Region 1	3.57689			conserved protein of unknown function
AgN23_0216	CDS	2	199400	200641	1242	Region 1	4.19373			transposase
AgN23_miscRNA3	misc_RNA	-1	200696	200788	93		0.985737			Intron_gpII
AgN23_0217	CDS	2	201041	201517	477	Region 1	2.91394			N-acetyltransferase domain-containing protein
AgN23_0218	CDS	-2	201610	201957	348	Region 1	2.32961			protein of unknown function
AgN23_0219	CDS	3	202113	203768	1656	Region 1	2.63965			transposase
AgN23_0220	CDS	-1	203900	204100	201	Region 1	8.53584			protein of unknown function
AgN23_0221	CDS	-2	204097	204234	138	Region 1	23.467			protein of unknown function
AgN23_0222	CDS	3	204267	204407	141	Region 1	10.8349			protein of unknown function
AgN23_0223	CDS	3	204411	205250	840	Region 1	3.86413			protein of unknown function
AgN23_0224	CDS	1	206170	206847	678	Region 1	8.24776			Transport protein
AgN23_0225	CDS	-1	206792	207685	894	Region 1	2.65356			protein of unknown function
AgN23_0226	CDS	-3	207573	207971	399	Region 1	7.80513			VOC domain-containing protein
AgN23_0227	CDS	-1	208112	209005	894	Region 1	10.9462			N5,N10-methylene tetrahydromethanopterin reductase
AgN23_0228	CDS	2	208955	209173	219	Region 1	10.9865			protein of unknown function
AgN23_0229	CDS	-3	209163	209900	738	Region 1	11.8764			Short-chain dehydrogenase/reductase SDR
AgN23_0230	CDS	1	210034	210501	468	Region 1	49.599			HTH marR-type domain-containing protein
AgN23_0231	CDS	-3	210477	210932	456	Region 1	24.218			protein of unknown function
AgN23_0232	CDS	-1	210509	210970	462	Region 1	3.1927			protein of unknown function
AgN23_0233	CDS	-3	211098	211628	531		5.54453			conserved exported protein of unknown function
AgN23_0234	CDS	1	211495	211782	288		4.62302			protein of unknown function
AgN23_0235	CDS	3	211881	212150	270		8.82601			protein of unknown function
AgN23_0236	CDS	-3	212355	213023	669		30.8547			protein of unknown function
AgN23_0237	CDS	-1	212780	213205	426		6.83533			protein of unknown function
AgN23_0238	CDS	-2	213367	214080	714		7.6142	ykvO		Uncharacterized oxidoreductase YkvO
AgN23_0239	CDS	3	214242	214850	609		6.04409			TetR family transcriptional regulator
AgN23_0240	CDS	-3	214923	215372	450		2.77164			protein of unknown function
AgN23_0241	CDS	-2	215656	216357	702		1.8324			AB hydrolase-1 domain-containing protein
AgN23_0242	CDS	-3	216354	216896	543		4.00997			RNA polymerase subunit sigma-24
AgN23_0243	CDS	-2	217027	217257	231		337.401			protein of unknown function
AgN23_0244	CDS	2	217481	217630	150		2.60381			protein of unknown function
AgN23_0245	CDS	-1	217706	218170	465		12.9825			protein of unknown function
AgN23_0247	CDS	3	218187	219263	1077		6.38204			protein of unknown function
AgN23_0246	CDS	-1	218240	218425	186		10.4736			protein of unknown function
AgN23_0248	CDS	-1	219899	220423	525		6.304			Thioredoxin reductase
AgN23_0249	CDS	2	220694	221383	690		5.93978			Rhodanese domain-containing protein
AgN23_0250	CDS	1	221635	222999	1365		2.23605			MBL fold metallo-hydrolase
AgN23_0251	CDS	2	223145	223894	750		7.34004			putative membrane transporter protein
AgN23_0252	CDS	3	224346	224945	600		4.88965			protein of unknown function
AgN23_0253	CDS	1	224896	225135	240		7.11492			protein of unknown function
AgN23_0254	CDS	2	225293	225733	441		17.2744			Enamine deaminase RidA
AgN23_0255	CDS	-2	225790	226254	465		2.80696			protein of unknown function
AgN23_0256	CDS	-2	226303	227433	1131		88.9755			Arabinogalactan endo-beta-1,4-galactanase
AgN23_0257	CDS	-3	227430	229856	2427		18.8699			Endoglucanase
AgN23_0258	CDS	2	230366	230731	366		14.8853			conserved protein of unknown function
AgN23_0259	CDS	2	231032	231868	837		8.30805			Methyltransferase
AgN23_0260	CDS	-2	232294	233175	882		8.22759			Aldehyde dehydrogenase
AgN23_0261	CDS	-1	233168	234607	1440		10.5545	dhaS		Putative aldehyde dehydrogenase DhaS
AgN23_0262	CDS	-1	234611	235570	960		7.56194			Deoxyribose-phosphate aldolase
AgN23_0263	CDS	-3	235563	236570	1008		11.5559	rbsC		ribose ABC transporter (permease)
AgN23_0264	CDS	-1	236567	238105	1539		9.38074	rbsA		Ribose import ATP-binding protein RbsA 1
AgN23_0265	CDS	-2	238102	239085	984		8.45148			Sugar-bind domain-containing protein
AgN23_0266	CDS	-3	239082	240599	1518		3.08413			Sugar kinase
AgN23_0267	CDS	-1	240596	241741	1146		1.90738			PKS_ER domain-containing protein
AgN23_0268	CDS	-2	241738	242733	996		1.35143	rbsB		ribose ABC transporter periplasmic binding protein
AgN23_0269	CDS	1	242938	243231	294		5.12296			protein of unknown function
AgN23_0270	CDS	2	243425	243676	252		2.14391			protein of unknown function
AgN23_0271	CDS	-3	243861	244007	147		8.90147			putative 3-oxo-tetronate 4-phosphate decarboxylase YgbL (fragment)
AgN23_0272	CDS	-1	244004	244783	780		6.25344			protein of unknown function
AgN23_0273	CDS	-2	244603	244857	255		1.62539			SBD_N domain-containing protein
AgN23_0274	CDS	-1	244808	245494	687		17.3494			protein of unknown function
AgN23_0275	CDS	2	245024	245353	330		8.28679			protein of unknown function
AgN23_0276	CDS	-1	245546	245635	90		7.54359			protein of unknown function
AgN23_0277	CDS	2	245765	247954	2190		8.61718			putative Chondroitin AC lyase
AgN23_0278	CDS	-1	248033	249112	1080		11.8427			Glycosidase
AgN23_0279	CDS	-2	249115	249957	843		18.8239			Sugar ABC transporter permease
AgN23_0280	CDS	-1	249959	250966	1008		5.37226			ABC transporter permease
AgN23_0281	CDS	-2	250978	252276	1299		9.64172			Sugar ABC transporter substrate-binding protein
AgN23_0282	CDS	3	252501	253598	1098		10.7618			LacI family transcriptional regulator
AgN23_0283	CDS	3	253791	254270	480		6.13241			protein of unknown function
AgN23_0284	CDS	-1	254369	255526	1158		10.1253			Monooxygenase
AgN23_0285	CDS	-1	255626	256615	990		36.1965			2-hydroxy-3-carboxy-6-oxo-7-methylocta-2, 4-dienoate decarboxylase
AgN23_0286	CDS	-3	256662	257144	483		30.0622	cdhC		Caffeine dehydrogenase subunit gamma
AgN23_0287	CDS	-1	257141	258073	933		5.04004			Molybdopterin dehydrogenase
AgN23_0288	CDS	-2	258070	260382	2313		4.52542			Aldehyde oxidase
AgN23_0289	CDS	1	258733	260439	1707		3.16857			protein of unknown function
AgN23_0290	CDS	-1	260393	260944	552		4.17872			protein of unknown function
AgN23_0291	CDS	-2	260752	261306	555		6.35468			protein of unknown function
AgN23_0292	CDS	2	261275	261619	345		5.35016			protein of unknown function
AgN23_0293	CDS	-3	261504	261911	408		8.13178			protein of unknown function
AgN23_0294	CDS	-1	261740	262438	699		4.21611			protein of unknown function
AgN23_0295	CDS	-3	262392	263054	663		3.95731			exported protein of unknown function
AgN23_0296	CDS	-1	263222	264172	951		2.16592			LysR family transcriptional regulator
AgN23_0298	CDS	3	264252	264713	462		13.6757			protein of unknown function
AgN23_0297	CDS	1	264256	264684	429		8.65733			membrane protein of unknown function
AgN23_0299	CDS	1	264832	265050	219		10.6223			conserved protein of unknown function
AgN23_0300	CDS	2	264959	265948	990		4.40462			protein of unknown function
AgN23_0301	CDS	-1	265604	265930	327		22.26			MerR family transcriptional regulator
AgN23_0302	CDS	-3	266508	267623	1116		17.458			protein of unknown function
AgN23_0303	CDS	1	267385	267789	405		8.26997			protein of unknown function
AgN23_0304	CDS	-2	267805	270783	2979		6.57568	lacZ		Beta-galactosidase
AgN23_0305	CDS	-3	270834	273563	2730		11.0058			Alpha-mannosidase
AgN23_0306	CDS	-1	273611	274468	858		17.8547			Sugar ABC transporter permease
AgN23_0307	CDS	-2	274465	275421	957		2.4984			ABC transporter permease
AgN23_0308	CDS	-1	275429	276769	1341		2.59222			ABC transporter substrate-binding protein
AgN23_0309	CDS	1	276937	277938	1002		4.7753			LacI family transcriptional regulator
AgN23_0310	CDS	-3	277980	278075	96		3.01189			protein of unknown function
AgN23_0311	CDS	-2	278083	278202	120		2.82517			protein of unknown function
AgN23_0312	CDS	-2	278356	278805	450		13.2421			protein of unknown function
AgN23_0313	CDS	-3	278625	278858	234		7.2063			protein of unknown function
AgN23_0314	CDS	-2	278839	278991	153		1.28557			Fatty acid desaturase
AgN23_0315	CDS	-3	279078	279887	810		12.6559			Fatty acid desaturase
AgN23_0316	CDS	-3	280239	280883	645		6.47936			Deaminase
AgN23_0317	CDS	1	281041	282627	1587		13.1608			transposase
AgN23_0318	CDS	-3	282960	284081	1122		9.61293			conserved exported protein of unknown function
AgN23_0319	CDS	1	283732	284187	456		1.74551			protein of unknown function
AgN23_0320	CDS	-3	284496	284834	339		10.4128			MerR family transcriptional regulator
AgN23_0321	CDS	-3	285219	286016	798		8.99437			protein of unknown function
AgN23_0322	CDS	1	286420	286527	108		6.64916			protein of unknown function
AgN23_0323	CDS	1	286603	286932	330		4.40428			protein of unknown function
AgN23_0324	CDS	-1	286862	287017	156		4.71658			conserved protein of unknown function
AgN23_0325	CDS	1	287167	287604	438		18.7377			protein of unknown function
AgN23_0326	CDS	3	287616	287900	285		18.1039			conserved protein of unknown function
AgN23_0327	CDS	3	288249	288833	585		7.443			Hemerythrin
AgN23_0328	CDS	-2	289798	290178	381		8.90966	ytfH		Uncharacterized HTH-type transcriptional regulator YtfH
AgN23_0329	CDS	2	290399	291067	669		10.431			Disulfide bond formation protein DsbA
AgN23_0330	CDS	2	291359	292000	642		11.7632	azoR		FMN-dependent NADH-azoreductase
AgN23_0331	CDS	-1	292277	293059	783		18.1507			L-ascorbate metabolism protein UlaG, beta-lactamase superfamily
AgN23_0332	CDS	2	293156	293758	603		6.77176			TetR family transcriptional regulator
AgN23_0333	CDS	-1	294026	295168	1143		61.2373			PPM-type phosphatase domain-containing protein
AgN23_0335	CDS	2	295352	295900	549		15.7541			protein of unknown function
AgN23_0334	CDS	3	295422	295643	222		13.1843			conserved protein of unknown function
AgN23_0336	CDS	-2	295867	296760	894		13.3879			NADPH:quinone reductase
AgN23_0337	CDS	2	296831	297439	609		15.0979			TetR family transcriptional regulator
AgN23_0338	CDS	-2	297793	298953	1161		5.21217			Alcohol dehydrogenase
AgN23_0339	CDS	2	299111	300079	969		2.04919			HTH lysR-type domain-containing protein
AgN23_0340	CDS	-1	300320	300850	531		2.61736			conserved protein of unknown function
AgN23_0341	CDS	-2	300883	301125	243		8.04636			protein of unknown function
AgN23_0342	CDS	-2	301303	301533	231		1.36992			protein of unknown function
AgN23_0343	CDS	-3	301440	301691	252		1.04253			conserved protein of unknown function
AgN23_0344	CDS	-3	301755	302660	906		13.4326			NADPH:quinone reductase
AgN23_0345	CDS	1	302803	302970	168		12.6258			protein of unknown function
AgN23_0346	CDS	3	303042	303257	216		7.40824			protein of unknown function
AgN23_0347	CDS	-2	303547	304326	780		5.45372	maiA		Maleate isomerase
AgN23_0348	CDS	-3	304407	304889	483		5.2033			MarR family transcriptional regulator
AgN23_0349	CDS	-2	304963	305823	861		3.46013			Alpha/beta hydrolase
AgN23_0350	CDS	-1	305861	306523	663		15.0417			Carbamoylsarcosine amidase
AgN23_0351	CDS	-2	306520	307227	708		5.42653			carbon monoxide dehydrogenase G protein
AgN23_0352	CDS	-2	307231	307764	534		9.76488	cdhC		Caffeine dehydrogenase subunit gamma
AgN23_0353	CDS	-3	307761	310133	2373		7.99029			Xanthine dehydrogenase
AgN23_0354	CDS	-1	310130	310978	849		6.66071	kdhA		6-hydroxypseudooxynicotine dehydrogenase complex subunit alpha
AgN23_0355	CDS	-1	311042	312439	1398		54.6805			Niacin transporter NiaP
AgN23_0356	CDS	-3	312555	313823	1269		6.1815			Fumarate reductase
AgN23_0357	CDS	-3	313890	314921	1032		2.13852			putative 2,5-dihydroxypyridine 5,6-dioxygenase
AgN23_0358	CDS	-1	315392	316363	972		12.333			LacI family transcriptional regulator
AgN23_0359	CDS	3	316521	316760	240		20.4749			conserved protein of unknown function
AgN23_0360	CDS	2	316802	316972	171		3.08957			protein of unknown function
AgN23_0361	CDS	3	316944	318515	1572		3.16807			Purine-cytosine permease
AgN23_0362	CDS	1	318574	321366	2793		38.8406			conserved protein of unknown function
AgN23_0363	CDS	-2	321622	321912	291		49.6419			conserved protein of unknown function
AgN23_0364	CDS	2	321740	322123	384		44.9694			protein of unknown function
AgN23_0365	CDS	2	322133	322567	435		40.0344			exported protein of unknown function
AgN23_0366	CDS	1	322555	322941	387		74.6779			conserved protein of unknown function
AgN23_0367	CDS	1	322960	323133	174		9.3788			CsbD-like
AgN23_0368	CDS	-3	323160	323501	342		5.92324			protein of unknown function
AgN23_0369	CDS	-1	323321	324427	1107		9.40469			DNA-binding transcriptional regulator, LacI/PurR family
AgN23_0370	CDS	2	324689	325837	1149		5.84318			Oxidoreductase
AgN23_0371	CDS	1	325834	326757	924		4.96435			Oxidoreductase
AgN23_0372	CDS	3	326751	328133	1383		4.1379			Carbohydrate ABC transporter substrate-binding protein, CUT1 family
AgN23_0373	CDS	2	328130	329101	972		11.4326	rhgP	yesP	rhamnogalacturonan permease
AgN23_0374	CDS	1	329098	329934	837		36.4513	rhgQ	yesQ	rhamnogalacturonan permease
AgN23_0375	CDS	3	329943	330557	615		15.8278			conserved membrane protein of unknown function
AgN23_0376	CDS	3	330615	332411	1797		31.8211			Beta-galactosidase
AgN23_0377	CDS	3	332478	336134	3657		13.3805			Xylan alpha-1,2-glucuronidase
AgN23_0378	CDS	2	336245	338521	2277		49.3496			putative Arabinan endo-1,5-alpha-L-arabinosidase
AgN23_0379	CDS	3	338619	339659	1041		19.1882			conserved protein of unknown function
AgN23_0380	CDS	-1	339719	340192	474		13.3171			Aromatic-ring-hydroxylating dioxygenase
AgN23_0381	CDS	3	340329	341102	774		57.6142			Wyosine base formation domain-containing protein
AgN23_0382	CDS	-3	341145	342068	924		60.1622			EamA domain-containing protein
AgN23_0383	CDS	3	342153	343052	900		6.08138			LysR family transcriptional regulator
AgN23_0384	CDS	-2	343270	344049	780		4.45421			protein of unknown function
AgN23_0385	CDS	1	343360	344193	834		10.7277	mshB		1D-myo-inositol 2-acetamido-2-deoxy-alpha-D-glucopyranoside deacetylase
AgN23_0386	CDS	1	344455	344712	258		8.03437			conserved protein of unknown function
AgN23_0387	CDS	-3	344625	344858	234		6.72073			protein of unknown function
AgN23_0388	CDS	3	344883	346457	1575		5.84964			ABC transporter substrate-binding protein
AgN23_0389	CDS	2	346457	347449	993		7.88756	nikB		Ni(2(+)) ABC transporter membrane subunit NikB
AgN23_0390	CDS	1	347446	348360	915		12.9356	appC		oligopeptide ABC transporter (permease)
AgN23_0391	CDS	3	348357	349202	846		6.02815			ABC transporter domain-containing protein
AgN23_0392	CDS	2	349199	350071	873		8.50659	ykfD		putative cell wall oligopeptide ABC transporter (ATP binding protein)
AgN23_0393	CDS	-2	350083	351042	960		4.33639			conserved protein of unknown function
AgN23_0394	CDS	3	351084	351854	771		22.1234			Creatinine amidohydrolase
AgN23_0395	CDS	2	351869	352996	1128		22.313			Isomerase
AgN23_0396	CDS	1	352993	353403	411		21.0205	yjgF		2-iminobutanoate/2-iminopropanoate deaminase
AgN23_0397	CDS	1	353455	354288	834		44.4821			ArsR family transcriptional regulator
AgN23_0398	CDS	3	354285	355424	1140		34.7592			CubicO group peptidase, beta-lactamase class C family
AgN23_0399	CDS	2	355580	358501	2922		19.9459			Xylan alpha-1,2-glucuronidase
AgN23_0400	CDS	3	358974	359750	777		28.1837			Putative (5-formylfuran-3-yl)methyl phosphate synthase
AgN23_0401	CDS	2	359759	361162	1404		12.2956			Aldehyde dehydrogenase
AgN23_0402	CDS	1	361159	362268	1110		15.438	geoA		Geraniol dehydrogenase
AgN23_0403	CDS	3	362370	363359	990		8.58443			S-adenosyl-L-methionine-dependent methyltransferase
AgN23_0404	CDS	-1	363317	363985	669		25.5526			GDSL family lipase
AgN23_0405	CDS	-3	364215	364598	384		34.2004			HxlR family transcriptional regulator
AgN23_0406	CDS	1	364702	365103	402		133.349			putative 2-iminobutanoate/2-iminopropanoate deaminase
AgN23_0407	CDS	-1	365069	365518	450		25.8319			protein of unknown function
AgN23_0408	CDS	-3	365505	365675	171		11.9811			protein of unknown function
AgN23_0409	CDS	-3	365793	366170	378		4.45543			conserved protein of unknown function
AgN23_0410	CDS	-2	366370	367215	846		80.5166			conserved protein of unknown function
AgN23_0411	CDS	-1	367904	369142	1239		13.8644	dthadh		D-threo-3-hydroxyaspartate dehydratase
AgN23_0412	CDS	3	369261	369461	201		15.7186			protein of unknown function
AgN23_0413	CDS	-2	369436	370125	690		7.64688			NAD(P)H dehydrogenase (quinone)
AgN23_0414	CDS	1	370294	371055	762		10.8347			Quercetin 2,3-dioxygenase
AgN23_0415	CDS	1	371188	373200	2013		35.0672			Polyprenyl synthetase
AgN23_0416	CDS	-2	373231	373716	486		7.45526			protein of unknown function
AgN23_0417	CDS	-1	373463	373990	528		4.27965			protein of unknown function
AgN23_0418	CDS	3	374193	375173	981		11.9942			Formylglycine-generating enzyme
AgN23_0419	CDS	2	375221	375610	390		15.8779			Sulfatase domain-containing protein
AgN23_0420	CDS	3	375618	375797	180		8.96421			conserved protein of unknown function
AgN23_0421	CDS	-2	375862	376668	807		13.0941			3-oxoacyl-ACP reductase
AgN23_0422	CDS	-3	376665	378155	1491		9.33034			Aldehyde dehydrogenase
AgN23_0423	CDS	-1	378152	379033	882		9.0177			Diguanylate cyclase
AgN23_0424	CDS	-3	379026	380111	1086		13.7615	appD		oligopeptide ABC transporter (ATP-binding protein)
AgN23_0425	CDS	-1	380108	380986	879		5.44251	gsiD		glutathione ABC transporter membrane subunit GsiD
AgN23_0426	CDS	-2	380983	381933	951		64.342	gsiC		glutathione ABC transporter membrane subunit GsiC
AgN23_0427	CDS	-1	381950	383464	1515		36.4737			Peptide ABC transporter substrate-binding protein
AgN23_0428	CDS	-2	383470	384024	555		9.9387			Iso_dh domain-containing protein
AgN23_0429	CDS	2	384176	385636	1461		11.9074			Amidase
AgN23_0430	CDS	1	385606	386415	810		2.82114			GntR family transcriptional regulator
AgN23_0431	CDS	-2	386671	387453	783		2.68099			MerR family transcriptional regulator
AgN23_0432	CDS	2	387452	388714	1263		6.76188			Erythromycin esterase
AgN23_0433	CDS	-2	388720	389055	336		8.7211			protein of unknown function
AgN23_0434	CDS	1	389035	389364	330		2.49061			protein of unknown function
AgN23_0435	CDS	-1	389702	390625	924		4.05465			DLH domain-containing protein
AgN23_0436	CDS	3	390807	391652	846		2.92741			XRE family transcriptional regulator
AgN23_0437	CDS	-2	391897	392094	198		32.2667			protein of unknown function
AgN23_0438	CDS	2	392234	392968	735		10.8225			putative Alpha-D-ribose 1-methylphosphonate 5-triphosphate diphosphatase
AgN23_0439	CDS	1	392965	393450	486		19.4666			protein of unknown function
AgN23_0440	CDS	1	393595	394917	1323		6.92624			protein of unknown function
AgN23_0441	CDS	-1	394220	394510	291		7.64005			conserved protein of unknown function
AgN23_0442	CDS	-2	394507	394791	285		4.45039			conserved protein of unknown function
AgN23_0443	CDS	-3	394974	395378	405		2.89983			conserved protein of unknown function
AgN23_0444	CDS	2	395483	395935	453		12.5732			MarR family transcriptional regulator
AgN23_0445	CDS	-3	395964	396218	255		9.30527			protein of unknown function
AgN23_0446	CDS	-1	396458	396661	204		8.14285			conserved protein of unknown function
AgN23_0447	CDS	3	396894	397577	684		0.63207			conserved membrane protein of unknown function
AgN23_0448	CDS	-3	397983	398810	828		4.91312			Methyltransferase
AgN23_0449	CDS	-1	398930	399700	771		6.15561			transposase
AgN23_0450	CDS	2	399866	400906	1041		5.33408			transposase
AgN23_0451	CDS	1	400918	401307	390		3.30707			Signal peptidase I
AgN23_0452	CDS	-3	401265	401855	591		6.83178			protein of unknown function
AgN23_0453	CDS	-2	401863	402429	567		24.352			WD_REPEATS_REGION domain-containing protein
AgN23_0454	CDS	1	402433	402924	492		19.6499			protein of unknown function
AgN23_0455	CDS	3	402876	403238	363		827.975			protein of unknown function
AgN23_0456	CDS	2	403250	404107	858		8.38452			S-adenosyl-L-methionine-dependent methyltransferase
AgN23_0457	CDS	-3	404154	404657	504		54.5971			GCN5 family acetyltransferase
AgN23_0458	CDS	3	404928	406511	1584		5701.7			protein of unknown function
AgN23_0459	CDS	2	405680	405883	204		29.1918			protein of unknown function
AgN23_0460	CDS	1	405883	406401	519		68.742			protein of unknown function
AgN23_0461	CDS	-2	406477	407475	999		18.1261	gapA	gap	glyceraldehyde-3-phosphate dehydrogenase (NAD-dependent, glycolytic)
AgN23_0462	CDS	-1	407597	408544	948		75.7032			AraC family transcriptional regulator
AgN23_0463	CDS	-3	408618	413144	4527		40.8772			PNP_UDP_1 domain-containing protein
AgN23_0464	CDS	3	413355	414404	1050		29.0653			Esterase
AgN23_0465	CDS	1	414409	415149	741		17.9917			Methyltransferase
AgN23_0466	CDS	-1	415097	415609	513		13.0321			protein of unknown function
AgN23_0467	CDS	2	415163	415444	282		19.662			protein of unknown function
AgN23_0468	CDS	-2	415429	415770	342		7.43114			protein of unknown function
AgN23_0469	CDS	-3	415788	416117	330		4.22911			protein of unknown function
AgN23_0470	CDS	-1	416066	416416	351		4.58636			HxlR family transcriptional regulator
AgN23_0471	CDS	3	416478	417371	894		15.504			3-hydroxyisobutyrate dehydrogenase
AgN23_0472	CDS	-3	417543	418004	462		5.98905			protein of unknown function
AgN23_0473	CDS	-1	418391	418534	144		4.97395			protein of unknown function
AgN23_0474	CDS	-2	418747	418986	240		8.89468			conserved exported protein of unknown function
AgN23_0475	CDS	3	419427	419927	501		14.6003			conserved protein of unknown function
AgN23_0476	CDS	-3	420015	420506	492		14.504			FBP C-terminal treble-clef zinc-finger
AgN23_0477	CDS	2	420578	421147	570		13.3314			TetR family transcriptional regulator
AgN23_0478	CDS	1	421291	422478	1188		11.3642			Lipase
AgN23_0479	CDS	3	422634	423104	471		4.2099	ptpA		Low molecular weight protein-tyrosine phosphatase A
AgN23_0480	CDS	2	423101	423982	882		3.77031			Fructosamine kinase
AgN23_0481	CDS	-3	423951	424901	951		1.89437			Aminoglycoside phosphotransferase
AgN23_0482	CDS	-1	424913	425623	711		2.57755			protein of unknown function
AgN23_0483	CDS	1	425443	425913	471		3.58713			conserved protein of unknown function
AgN23_0484	CDS	1	425917	426075	159		14.3462			protein of unknown function
AgN23_0485	CDS	3	426072	426269	198		15.6922			conserved protein of unknown function
AgN23_0486	CDS	3	426504	426830	327		15.9581			protein of unknown function
AgN23_0487	CDS	2	426854	427771	918		4.7947	ygbJ		putative L-threonate dehydrogenase
AgN23_0488	CDS	3	427773	429053	1281		10.6154	ygbK		putative 3-oxo-tetronate kinase YgbK
AgN23_0489	CDS	2	428936	430246	1311		10.9806			putative 3-dehydro-4-phosphotetronate decarboxylase
AgN23_0490	CDS	3	429717	430049	333		42.8547			conserved membrane protein of unknown function
AgN23_0491	CDS	1	430084	430878	795		13.2057	ygbM		putative 2-oxo-tetronate isomerase YgbM
AgN23_0492	CDS	3	430875	431891	1017		5.67491	denD		D-erythronate dehydrogenase
AgN23_0493	CDS	1	431878	432687	810		9.45498			Transcriptional regulator, GntR family
AgN23_0494	CDS	-2	432751	433812	1062		2.98241			Transcriptional regulator
AgN23_0495	CDS	1	433882	434457	576		7.79328			conserved protein of unknown function
AgN23_0496	CDS	2	434489	435595	1107		17.5668	yrpG		Uncharacterized oxidoreductase YrpG
AgN23_0497	CDS	1	435592	435933	342		10.1469			protein of unknown function
AgN23_0498	CDS	3	435969	436685	717		32.7388			protein of unknown function
AgN23_0499	CDS	-1	436757	437797	1041		10.0457			Acyl_transf_3 domain-containing protein
AgN23_0500	CDS	-2	437686	438054	369		45.3383			protein of unknown function
AgN23_0501	CDS	-3	438177	439439	1263		81.2131			Cysteine desulfurase
AgN23_0502	CDS	2	439745	440857	1113		95.6526			Predicted PurR-regulated permease PerM
AgN23_0503	CDS	1	440950	441399	450		18.8638	nsrR		HTH-type transcriptional repressor NsrR
AgN23_0504	CDS	2	441524	442735	1212		21.9119	hmp		Flavohemoprotein
AgN23_0505	CDS	2	442895	443713	819		7.03624	tcmP		Tetracenomycin polyketide synthesis O-methyltransferase TcmP
AgN23_0506	CDS	-2	443710	444279	570		7.98937			membrane protein of unknown function
AgN23_0507	CDS	-1	444428	445438	1011		9.75826	tcmO		Tetracenomycin polyketide synthesis 8-O-methyl transferase TcmO
AgN23_0508	CDS	2	445970	446713	744		17.5839			MerR family transcriptional regulator
AgN23_0509	CDS	1	446710	447369	660		68.0278			conserved protein of unknown function
AgN23_0510	CDS	-2	447376	448251	876	Region 2	13.9217			Luciferase
AgN23_0511	CDS	-3	448215	448646	432	Region 2	24.1525			protein of unknown function
AgN23_0512	CDS	1	448579	448902	324	Region 2	7.99936			YiaAB two helix domain-containing protein
AgN23_0513	CDS	3	449238	449417	180	Region 2	13.6959			protein of unknown function
AgN23_0514	CDS	-1	449462	450529	1068	Region 2	5.01787			Acyl-CoA dehydrogenase
AgN23_0515	CDS	-2	450712	451725	1014	Region 2	7.39636			conserved protein of unknown function
AgN23_0516	CDS	-2	451855	453333	1479	Region 2	2.08961			Arginine decarboxylase
AgN23_0517	CDS	-1	453461	453976	516	Region 2	20.4742			conserved membrane protein of unknown function
AgN23_0518	CDS	-2	454144	454374	231	Region 2	106.485			protein of unknown function
AgN23_0519	CDS	1	455377	455580	204	Region 2	3.01814			protein of unknown function
AgN23_0520	CDS	3	455748	457514	1767	Region 2	5.70212			conserved protein of unknown function
AgN23_0521	CDS	-2	457441	459564	2124	Region 2	8.65839			conserved protein of unknown function
AgN23_0522	CDS	-3	459774	459983	210	Region 2	19.0224			protein of unknown function
AgN23_0523	CDS	1	459901	460473	573	Region 2	9.69302			Xanthine dehydrogenase iron-sulfur subunit
AgN23_0524	CDS	3	460470	461453	984	Region 2	5.46613	paoB		aldehyde dehydrogenase, FAD-binding subunit
AgN23_0525	CDS	3	461463	463694	2232	Region 2	22.0229	paoC		aldehyde dehydrogenase: molybdenum cofactor-binding subunit
AgN23_0526	CDS	3	463710	464444	735	Region 2	29.2325			protein of unknown function
AgN23_0527	CDS	-1	464117	464419	303	Region 2	19.0756			Methoxymalonate biosynthesis acyl carrier protein
AgN23_0528	CDS	-3	464538	465647	1110	Region 2	102.76			Phenylpropionate dioxygenase and related ring-hydroxylating dioxygenases, large terminal subunit
AgN23_0529	CDS	-2	465652	467112	1461	Region 2	45.2984	ptlI		Pentalenene oxygenase
AgN23_0530	CDS	-3	467121	468140	1020	Region 2	19.8443			ACP_syn_III_C domain-containing protein
AgN23_0531	CDS	-3	468186	474296	6111	Region 2	1.53686			PKS_KS domain-containing protein
AgN23_0532	CDS	-1	474293	475819	1527	Region 2	2.80475			PKS_AT domain-containing protein
AgN23_0533	CDS	2	475580	476053	474	Region 2	5.95836			protein of unknown function
AgN23_0534	CDS	2	476087	476149	63	Region 2	4.76112			protein of unknown function
AgN23_0535	CDS	-2	476872	477045	174	Region 2	39.5146			protein of unknown function
AgN23_0536	CDS	-1	476897	477481	585	Region 2	46.2802			membrane protein of unknown function
AgN23_0537	CDS	3	477117	477554	438	Region 2	36.1794			conserved protein of unknown function
AgN23_0538	CDS	1	477616	478416	801	Region 2	8.44191			Translation initiation factor 2
AgN23_0539	CDS	-2	478456	479121	666	Region 2	12.8364			Alpha/beta hydrolase
AgN23_0540	CDS	-1	479201	480310	1110	Region 2	47.0979			2-desacetyl-2-hydroxyethyl bacteriochlorophyllide A dehydrogenase
AgN23_0541	CDS	-1	480443	481090	648	Region 2	32.2682			TetR family transcriptional regulator
AgN23_0542	CDS	-2	481150	482385	1236	Region 2	9.35408	cyp105B		Cytochrome P450-SU2
AgN23_0543	CDS	1	482638	483252	615	Region 2	3.83591			conserved protein of unknown function
AgN23_0544	CDS	-2	483271	484692	1422	Region 2	10.0867			membrane protein of unknown function
AgN23_0545	CDS	-2	485053	485748	696	Region 2	11.2187	xynA		secreted endo-1,4-beta-xylanase
AgN23_0546	CDS	3	486384	486740	357	Region 2	33.6479			protein of unknown function
AgN23_0547	CDS	2	486833	487807	975	Region 2	13.5557			Alkyl hydroperoxide reductase subunit C-like protein
AgN23_0548	CDS	2	487838	488731	894	Region 2	15.9067			Dihydrodipicolinate synthase
AgN23_0549	CDS	-3	488631	489548	918	Region 2	13.0552			protein of unknown function
AgN23_0550	CDS	-1	489593	489841	249	Region 2	4.27977			protein of unknown function
AgN23_0551	CDS	2	489920	491245	1326	Region 2	8.15831	sbnA		Putative siderophore biosynthesis protein SbnA
AgN23_0552	CDS	1	491242	492555	1314	Region 2	6.89892			MFS transporter
AgN23_0553	CDS	2	492656	493006	351	Region 2	2.08205	cmtR		HTH-type transcriptional regulator CmtR
AgN23_0554	CDS	1	492997	493806	810	Region 2	6.27083			Integral membrane protein
AgN23_0555	CDS	-1	494180	494734	555		2.36094			protein of unknown function
AgN23_0556	CDS	-1	494810	494893	84		9.29474			protein of unknown function
AgN23_0557	CDS	-2	494890	495429	540		7.45271			protein of unknown function
AgN23_0558	CDS	-3	495222	495350	129		30.5739			protein of unknown function
AgN23_0559	CDS	-1	495815	496459	645		58.4653			TetR family transcriptional regulator
AgN23_0560	CDS	3	496701	497663	963		9.48736			NADPH:quinone reductase
AgN23_0561	CDS	2	497735	498556	822		21.6092			Sterol-binding protein
AgN23_0562	CDS	-2	498619	499311	693		29.0615	rnhA		Ribonuclease HI
AgN23_0563	CDS	3	499671	500501	831		6.38369	bsnA	yurI, bsn	extracellular ribonuclease
AgN23_0564	CDS	3	500637	501377	741		16.5542			Thiamine biosynthesis protein ThiJ
AgN23_0565	CDS	-1	501524	501760	237		6.78729			conserved exported protein of unknown function
AgN23_0566	CDS	-3	501846	502286	441		9.22212			conserved protein of unknown function
AgN23_0567	CDS	-1	502310	502738	429		27.6573			Bleomycin resistance protein
AgN23_0568	CDS	2	502994	503452	459		6.1426	ywnA		Putative HTH-type transcriptional regulator YwnA
AgN23_0569	CDS	2	503537	504289	753		18.4005	ykvO		Uncharacterized oxidoreductase YkvO
AgN23_0571	CDS	2	504308	505924	1617		22.9614			protein of unknown function
AgN23_0570	CDS	-3	504438	504935	498		1.95303			protein of unknown function
AgN23_0572	CDS	1	505669	506580	912		8.32866			putative DNA-3-methyladenine glycosylase II
AgN23_0573	CDS	-1	506729	508675	1947		23.7412			conserved membrane protein of unknown function
AgN23_0574	CDS	3	508773	508952	180		16.4217			protein of unknown function
AgN23_0575	CDS	1	509026	509223	198		14.5907	subB		Ferredoxin-2
AgN23_0576	CDS	3	509220	510461	1242		11.6053			Ferredoxin reductase
AgN23_0577	CDS	3	510582	511970	1389		10.5092			putative CONSERVED INTEGRAL MEMBRANE PROTEIN
AgN23_0578	CDS	2	511967	513184	1218		4.86053			putative Polyprenol-phosphate-mannose-dependent alpha-(1-2)-phosphatidylinositol mannoside mannosyltransferase
AgN23_0579	CDS	2	513206	514225	1020		12.1491			conserved membrane protein of unknown function
AgN23_0580	CDS	-3	514236	515348	1113		29.9213			PGA_cap domain-containing protein
AgN23_0581	CDS	3	515433	515819	387		13.2921			DNA-binding protein
AgN23_0582	CDS	-3	515967	516773	807		5.5169	sigF		RNA polymerase sigma factor SigF
AgN23_0583	CDS	1	517174	519234	2061		9.11934	plcN		Non-hemolytic phospholipase C
AgN23_0584	CDS	-2	519403	520293	891		2.41247			Translation initiation factor IF-2
AgN23_0585	CDS	2	520430	521038	609		4.67284	ubiX	yclB, bsdB	phenolic acid decarboxylase - flavin prenyltransferase subunit
AgN23_0586	CDS	1	521077	522501	1425		5.1966	bsdC	yclC, ubiD	promiscuous phenolic acid decarboxylase subunit; 1,4-dihydroxy-2-naphtoate-heptaprenyl diphosphate decarboxylase
AgN23_0587	CDS	1	522541	522804	264		2.40624	bsdD		phenolic acid decarboxylase subunit
AgN23_0588	CDS	1	522946	523500	555		7.05614			protein of unknown function
AgN23_0589	CDS	2	523352	523951	600		12.1052			F5/8 type C domain-containing protein
AgN23_0590	CDS	1	523948	524124	177		7.06725			protein of unknown function
AgN23_0591	CDS	-1	524051	524827	777		7.31663	tauB		Taurine import ATP-binding protein TauB
AgN23_0592	CDS	-3	524835	526466	1632		13.7331	mdlC		Benzoylformate decarboxylase
AgN23_0593	CDS	-2	526516	527340	825		6.47545			Nitrate ABC transporter permease
AgN23_0594	CDS	-3	527337	528146	810		2.24516			NitT/TauT family transport system permease protein
AgN23_0595	CDS	-1	528143	529126	984		26.0704			ABC-type transporter, periplasmic subunit family 3
AgN23_0596	CDS	-2	529156	529887	732		23.4631			Dienelactone hydrolase
AgN23_0597	CDS	2	530015	530182	168		11.4273			protein of unknown function
AgN23_0598	CDS	2	530204	530710	507		6.01249			conserved protein of unknown function
AgN23_0599	CDS	2	530798	531568	771		9.13143			ArsR family transcriptional regulator
AgN23_0600	CDS	-1	531719	532390	672		22.3514			conserved protein of unknown function
AgN23_0601	CDS	2	532598	532861	264		27.5007			conserved exported protein of unknown function
AgN23_0602	CDS	2	533063	533326	264		2.45419			conserved exported protein of unknown function
AgN23_0603	CDS	-1	533408	534568	1161		9.27194			DUF89 domain-containing protein
AgN23_0604	CDS	-3	534609	535451	843		10.5816			oxetanocin A resistance protein
AgN23_0605	CDS	-1	535529	535753	225		5.58111			conserved protein of unknown function
AgN23_0606	CDS	-3	535788	536930	1143		13.2245	pit		putative low-affinity inorganic phosphate transporter
AgN23_0607	CDS	-1	537161	538372	1212		21.2305	phzS		5-methylphenazine-1-carboxylate 1-monooxygenase
AgN23_0608	CDS	-2	538369	538746	378		105.023			Ketosteroid isomerase
AgN23_0609	CDS	3	538869	539816	948		21.6024			DNA-binding transcriptional regulator, LysR family
AgN23_0610	CDS	1	540184	541119	936		5.76173	tauD		Alpha-ketoglutarate-dependent taurine dioxygenase
AgN23_0611	CDS	3	541314	544088	2775		115.653			putative Regulatory protein AfsR
AgN23_0612	CDS	-3	544191	545027	837		205.81			conserved protein of unknown function
AgN23_0613	CDS	-3	545079	545402	324		200.419			conserved protein of unknown function
AgN23_0614	CDS	-3	545625	546506	882		32.4797			Alpha/beta hydrolase
AgN23_0615	CDS	-2	546529	547683	1155		5.49994			protein of unknown function
AgN23_0616	CDS	1	546661	547611	951		2.84738			Serine/threonine protein kinase
AgN23_0617	CDS	3	547881	549350	1470		4.93583	fumC		fumarase C
AgN23_0618	CDS	-1	549353	550084	732		6.42674			Polysaccharide deacetylase
AgN23_0619	CDS	-2	550081	550440	360		7.81669			membrane protein of unknown function
AgN23_0620	CDS	-3	550482	551045	564		6.70737			membrane protein of unknown function
AgN23_0621	CDS	-1	551042	551860	819		8.13984			Short-chain dehydrogenase
AgN23_0622	CDS	3	551997	553109	1113		7.97268			Galactosyldiacylglycerol synthase
AgN23_0623	CDS	-1	553166	554197	1032		17.4168			ABC-type nitrate/sulfonate/bicarbonate transport systems, periplasmic components
AgN23_0624	CDS	-2	554248	555120	873		142.444			ABC-type nitrate/sulfonate/bicarbonate transport system, permease component
AgN23_0625	CDS	-1	555113	555955	843		476.778			ABC transporter related protein
AgN23_0626	CDS	3	556167	557855	1689		137.98			Histidine kinase
AgN23_0627	CDS	2	557852	558544	693		31.7829			Transcriptional regulatory protein
AgN23_0628	CDS	-2	558553	559359	807		44.0014			Prephenate dehydrogenase
AgN23_0629	CDS	3	559269	559619	351		17.7839			protein of unknown function
AgN23_0630	CDS	1	559657	560625	969		6.52467			D-3-phosphoglycerate dehydrogenase
AgN23_0631	CDS	2	560891	561964	1074		7.79467			Aromatic ring-opening dioxygenase LigA
AgN23_0632	CDS	-3	562038	564056	2019		9.02866			Spermidine synthase
AgN23_0633	CDS	-3	564378	565283	906		14.7739			protein of unknown function
AgN23_0634	CDS	-1	564599	565789	1191		4.66201			conserved exported protein of unknown function
AgN23_0635	CDS	-3	566010	566816	807		7.69726			Oxidoreductase
AgN23_0636	CDS	-2	566944	567951	1008		4.71939	acdS		1-aminocyclopropane-1-carboxylate deaminase
AgN23_0637	CDS	-1	567962	568249	288		13.3695			protein of unknown function
AgN23_0638	CDS	3	568248	569246	999		7.21329	dhaK		PEP-dependent dihydroxyacetone kinase, dihydroxyacetone-binding subunit DhaK
AgN23_0639	CDS	1	569326	570027	702		15.5637			Phosphoenolpyruvate-dihydroxyacetone phosphotransferase , ADP-binding subunit DhaL
AgN23_0640	CDS	2	570044	571282	1239		10.4351			Fucose 4-O-acetylase
AgN23_0641	CDS	-2	571333	571980	648		14.4507			Thioredoxin reductase
AgN23_0642	CDS	1	572071	572667	597		16.3649			XRE family transcriptional regulator
AgN23_0643	CDS	-2	572695	572940	246		15.1136			conserved protein of unknown function
AgN23_0644	CDS	-3	573072	573587	516		12.6451			Cupin
AgN23_0645	CDS	3	573657	574094	438		8.11619			Rrf2 family protein
AgN23_0646	CDS	2	574091	575026	936		6.33703			conserved protein of unknown function
AgN23_0647	CDS	3	575424	577001	1578		1.95631			ABC-type transporter, periplasmic subunit
AgN23_0648	CDS	2	576998	578017	1020		6.3967			ABC transporter permease
AgN23_0649	CDS	1	578014	578763	750		9.02069			Putative glutathione transporter, permease component
AgN23_0650	CDS	3	578745	578945	201		9.3197			protein of unknown function
AgN23_0651	CDS	1	578923	579990	1068		8.19631			Putative peptide import ATP-binding protein BAB2_1052
AgN23_0652	CDS	3	579987	581039	1053		15.8443			Putative peptide import ATP-binding protein BAB2_1053
AgN23_0653	CDS	2	581036	582214	1179		7.22136			Alkanesulfonate monooxygenase
AgN23_0654	CDS	1	582325	583572	1248		6.73259	sprD		Streptogrisin-D
AgN23_0655	CDS	-3	583644	585746	2103		11.7964	paoC		aldehyde dehydrogenase: molybdenum cofactor-binding subunit
AgN23_0656	CDS	-1	585743	586741	999		129.016	paoB		aldehyde dehydrogenase, FAD-binding subunit
AgN23_0657	CDS	-2	586738	587331	594		21.9286			Xanthine dehydrogenase iron-sulfur subunit
AgN23_0658	CDS	-2	587371	588462	1092		16.4119	nadK		NAD kinase 1
AgN23_0659	CDS	2	588641	589990	1350		10.5587			Radical SAM protein
AgN23_0660	CDS	-1	590024	592033	2010		11.685			Amino acid transporter
AgN23_0661	CDS	2	592154	592726	573		3.87476			conserved membrane protein of unknown function
AgN23_0662	CDS	2	592934	594067	1134		5.5127			conserved membrane protein of unknown function
AgN23_0663	CDS	2	594143	594379	237		10.7849			conserved protein of unknown function
AgN23_0664	CDS	1	594580	594963	384		17.3081			conserved protein of unknown function
AgN23_0665	CDS	3	595095	595739	645		11.6526			Diguanylate cyclase
AgN23_0666	CDS	1	595744	596763	1020		48.8762			Strictosidine synthase
AgN23_0667	CDS	-3	596742	598076	1335		13.9367	sprD		Streptogrisin-D
AgN23_0668	CDS	-1	598211	598573	363		6.8964			conserved protein of unknown function
AgN23_0669	CDS	-2	598570	599988	1419		677.179			Non-specific serine/threonine protein kinase
AgN23_0670	CDS	-1	600095	601645	1551		1013.69			FG-GAP repeat-containing protein
AgN23_0671	CDS	-1	601724	602323	600		66.7885			Phosphoglycerate mutase
AgN23_0672	CDS	3	602583	602807	225		83.7977			Cobalt transporter
AgN23_0673	CDS	1	602863	603639	777		3.85951			Predicted cobalt transporter CbtA
AgN23_0674	CDS	2	603650	603922	273		31.4613			protein of unknown function
AgN23_0675	CDS	3	603765	605321	1557		9.28414			(2Fe-2S)-binding protein
AgN23_0676	CDS	1	605488	605850	363		11.5731			conserved exported protein of unknown function
AgN23_0677	CDS	2	606017	606724	708		18.378			Carboxymethylenebutenolidase
AgN23_0678	CDS	1	606913	607569	657		19.267			Uncharacterized 23.9 kDa protein in glnII region
AgN23_0679	CDS	2	607742	607936	195		6.11532			conserved protein of unknown function
AgN23_0680	CDS	-2	607828	608106	279		30.7298			protein of unknown function
AgN23_0681	CDS	2	608105	608551	447		2965.4			Nitroreductase
AgN23_0682	CDS	1	608443	608646	204		57.2659			protein of unknown function
AgN23_0683	CDS	1	608698	608853	156		64.0081			conserved protein of unknown function
AgN23_0684	CDS	3	609009	610955	1947		43.6826	htpG		Chaperone protein HtpG
AgN23_0685	CDS	-1	611012	611662	651		10.955			HTH tetR-type domain-containing protein
AgN23_0686	CDS	1	611761	612651	891		3.38214			Threonine dehydratase
AgN23_0687	CDS	-2	612790	613614	825		2.11802			XRE family transcriptional regulator
AgN23_0688	CDS	-1	613616	613834	219		2.03431			conserved protein of unknown function
AgN23_0689	CDS	-3	613863	614096	234		4.0164			Abhydrolase_3 domain-containing protein
AgN23_0690	CDS	-1	614093	614215	123		2.46837			protein of unknown function
AgN23_0692	CDS	1	614599	614904	306		6.69896			conserved protein of unknown function
AgN23_0691	CDS	3	615036	615542	507		7.99828			conserved protein of unknown function
AgN23_0693	CDS	2	615518	615742	225		7.04363			conserved protein of unknown function
AgN23_0694	CDS	1	615895	616665	771		4.29996			protein of unknown function
AgN23_0695	CDS	3	616662	617576	915		3.59103			NADPH:quinone reductase
AgN23_0696	CDS	1	617983	618450	468		6.25283			Cupin
AgN23_0698	CDS	1	618709	619023	315		2.16468			protein of unknown function
AgN23_0697	CDS	3	619161	619520	360		24.4714			conserved protein of unknown function
AgN23_0699	CDS	-3	619689	620171	483		16.6437			3-demethylubiquinone-9 3-methyltransferase
AgN23_0700	CDS	-3	620229	620417	189		15.6013			protein of unknown function
AgN23_0701	CDS	1	620542	622791	2250		4.40486			Daunorubicin resistance protein DrrC
AgN23_0702	CDS	-1	622868	624421	1554		2.66381			PTS ascorbate transporter subunit IIC
AgN23_0703	CDS	-2	624445	626463	2019	Region 3	3.03956			PTS sugar transporter
AgN23_0704	CDS	2	626582	626980	399	Region 3	2.79152			protein of unknown function
AgN23_0705	CDS	1	626971	627159	189	Region 3	7.74769			protein of unknown function
AgN23_0706	CDS	-1	627185	627460	276	Region 3	4.13159			protein of unknown function
AgN23_0707	CDS	-2	627301	627573	273	Region 3	78.1695			protein of unknown function
AgN23_0708	CDS	-3	627549	628550	1002	Region 3	57.9778			protein of unknown function
AgN23_0709	CDS	1	628669	628884	216	Region 3	562.354			protein of unknown function
AgN23_0710	CDS	-2	628855	630621	1767	Region 3	7.32381	argS		Arginine--tRNA ligase
AgN23_0711	CDS	1	630109	630606	498	Region 3	7.72962			protein of unknown function
AgN23_0712	CDS	-2	630712	631158	447	Region 3	12.9642	sapA		Spore-associated protein A
AgN23_0713	CDS	2	631355	632242	888	Region 3	4.32407			Chitin-binding protein
AgN23_0714	CDS	-3	632253	633116	864	Region 3	6.19011	tauD		Alpha-ketoglutarate-dependent taurine dioxygenase
AgN23_0715	CDS	-1	633131	634435	1305	Region 3	3.9358			2-octaprenyl-3-methyl-6-methoxy-1,4-benzoquinol hydroxylase
AgN23_0716	CDS	-2	634432	635226	795	Region 3	6.93852			protein of unknown function
AgN23_0717	CDS	-3	635187	635807	621	Region 3	8.52351			protein of unknown function
AgN23_0718	CDS	-1	635804	636196	393	Region 3	12.7863			protein of unknown function
AgN23_0719	CDS	-2	636232	637230	999	Region 3	18.6193			Geranylgeranylglycerol-phosphate geranylgeranyltransferase
AgN23_0720	CDS	-1	637235	638263	1029	Region 3	21.2561			Octaprenyl-diphosphate synthase
AgN23_0721	CDS	-2	638260	639306	1047	Region 3	7.50531	pat		Putative phenylalanine aminotransferase
AgN23_0722	CDS	1	639583	640509	927	Region 3	24.3965			HTH lysR-type domain-containing protein
AgN23_0723	CDS	-2	640591	641598	1008	Region 3	52.8111			Aromatic ring-opening dioxygenase LigA
AgN23_0724	CDS	1	641839	642750	912	Region 3	15.7536			Endonuclease
AgN23_0725	CDS	-2	642871	644067	1197	Region 3	19.4456			MFS transporter
AgN23_0726	CDS	2	644360	645421	1062	Region 3	6.10336			Mechanosensitive ion channel protein
AgN23_0727	CDS	-2	645427	646128	702	Region 3	9.45623	liaR		Transcriptional regulatory protein LiaR
AgN23_0728	CDS	-3	646125	647390	1266		2.71266			Nitrogen regulation protein B
AgN23_0729	CDS	1	647308	647562	255		91.1462			protein of unknown function
AgN23_0730	CDS	1	647743	648534	792		95.9622			Methyltransferase
AgN23_0731	CDS	-1	648575	648658	84		34.3434			protein of unknown function
AgN23_0732	CDS	2	648764	648955	192		20.5233			conserved protein of unknown function
AgN23_0733	CDS	2	648971	649909	939		12.6598			conserved protein of unknown function
AgN23_0734	CDS	1	650155	651987	1833		246.286			Glycosyl hydrolase family 15
AgN23_0735	CDS	2	652028	653308	1281		11.969			conserved protein of unknown function
AgN23_0736	CDS	-1	653339	654994	1656		2.93759	choA		Cholesterol oxidase
AgN23_0737	CDS	2	655385	658762	3378		14.7248	pyc		Pyruvate carboxylase
AgN23_0738	CDS	-3	658755	659276	522		10.156			protein of unknown function
AgN23_0739	CDS	3	659235	659519	285		10.8401			conserved protein of unknown function
AgN23_0740	CDS	-1	659459	660940	1482		30.8477	tcmA		Tetracenomycin C resistance and export protein
AgN23_0741	CDS	-2	660937	661527	591		9.48972			TetR family transcriptional regulator
AgN23_0742	CDS	1	661669	662070	402		7.64143			Adenylate cyclase
AgN23_0743	CDS	-1	662075	664531	2457		31.2502			Alpha-1,2-mannosidase
AgN23_0744	CDS	3	664662	665468	807		28.5205			exported protein of unknown function
AgN23_0745	CDS	3	665595	666413	819		38.335			conserved exported protein of unknown function
AgN23_0746	CDS	1	666913	667347	435		153.396			conserved protein of unknown function
AgN23_0747	CDS	3	667344	668180	837		50.5697			conserved protein of unknown function
AgN23_0748	CDS	1	668218	668655	438		23.1343			Diacylglyceryl transferase
AgN23_0749	CDS	2	668741	669115	375		10.9893			conserved protein of unknown function
AgN23_0750	CDS	-3	669216	670544	1329		13.697	gudD	ycbF	glucarate dehydratase
AgN23_0751	CDS	-2	670612	671934	1323		8.91459	gntT		High-affinity gluconate transporter
AgN23_0752	CDS	-1	672116	673294	1179		13.0299			L-talarate/galactarate dehydratase
AgN23_0753	CDS	1	673240	673998	759		18.6084			protein of unknown function
AgN23_0754	CDS	3	673794	674351	558		6.44205			protein of unknown function
AgN23_0755	CDS	2	674357	675637	1281		16.6328			MFS transporter
AgN23_0756	CDS	3	676272	677528	1257	Region 4	19.3483	cyp105B		Cytochrome P450-SU2
AgN23_0757	CDS	-1	677525	678085	561	Region 4	13.5361			Histidine kinase-like ATPase domain-containing protein
AgN23_0758	CDS	2	678284	679051	768	Region 4	12.96	gylR		Glycerol operon regulatory protein
AgN23_0759	CDS	3	679095	680600	1506	Region 4	10.4785	glpK		Glycerol kinase 2
AgN23_0760	CDS	3	680772	681185	414	Region 4	9.13918			SseB domain-containing protein
AgN23_0761	CDS	2	681392	682228	837	Region 4	13.0166	uppP		Undecaprenyl-diphosphatase 1
AgN23_0762	CDS	-1	682247	683374	1128	Region 4	5.35079	nemA		N-ethylmaleimide reductase
AgN23_0763	CDS	2	683465	684406	942	Region 4	12.7708			RNA polymerase subunit sigma-70
AgN23_0764	CDS	-3	684306	685643	1338	Region 4	14.8726			protein of unknown function
AgN23_0765	CDS	3	684399	684743	345	Region 4	11.1108			conserved protein of unknown function
AgN23_0766	CDS	-3	685836	686729	894	Region 4	2.43824			XRE family transcriptional regulator
AgN23_0767	CDS	3	686961	688106	1146	Region 4	12.0412			Cytochrome
AgN23_0768	CDS	2	688151	689320	1170	Region 4	12.8369			CubicO group peptidase, beta-lactamase class C family
AgN23_0769	CDS	-2	689380	689466	87	Region 4	12.7538			protein of unknown function
AgN23_0770	CDS	-1	689588	690166	579	Region 4	39.9993			TetR family transcriptional regulator
AgN23_0771	CDS	1	690310	691050	741	Region 4	57.55			Oxidoreductase
AgN23_0772	CDS	-3	691107	691421	315	Region 4	65.9025			conserved protein of unknown function
AgN23_0773	CDS	-1	691418	692071	654	Region 4	65.6067			exported protein of unknown function
AgN23_0774	CDS	1	692146	692964	819	Region 4	571.446			conserved protein of unknown function
AgN23_0775	CDS	3	692979	694178	1200	Region 4	11.2895			Amine oxidase
AgN23_0776	CDS	1	694228	695586	1359	Region 4	370.146			Beta-lactamase
AgN23_0777	CDS	1	695722	714354	18633	Region 4	87.1628			Non-ribosomal peptide synthetase
AgN23_0778	CDS	3	714366	714782	417	Region 4	72.1218			protein of unknown function
AgN23_0779	CDS	1	715144	728784	13641	Region 4	37.5468			putative L-arginine--[L-arginyl-carrier protein] ligase
AgN23_0780	CDS	3	728775	732050	3276	Region 4	28.9531			protein of unknown function
AgN23_0781	CDS	2	732002	734389	2388	Region 4	146.547			protein of unknown function
AgN23_0782	CDS	1	734386	735642	1257	Region 4	55.7924			MFS transporter
AgN23_0783	CDS	2	735704	735907	204	Region 4	130.965	mbtH		Protein MbtH
AgN23_0784	CDS	1	736147	736920	774	Region 4	6.69434			Methyltransferase
AgN23_0785	CDS	-2	736942	737166	225	Region 4	33.5943			Ferredoxin
AgN23_0786	CDS	-3	737163	738353	1191	Region 4	34.4815	mycG		Mycinamicin IV hydroxylase/epoxidase
AgN23_0787	CDS	2	738488	739081	594	Region 4	8.47091			TetR family transcriptional regulator
AgN23_0788	CDS	-1	739109	741796	2688	Region 4	20.3599			Glucan biosynthesis protein
AgN23_0789	CDS	-1	741929	743251	1323	Region 4	6.61028			FAD-binding monooxygenase
AgN23_0790	CDS	3	743178	743378	201	Region 4	4.812			protein of unknown function
AgN23_0791	CDS	-1	743375	745327	1953	Region 4	42.0226			Beta-N-acetylglucosaminidase
AgN23_0792	CDS	-1	745547	745996	450	Region 4	14.7805			Immediate-early protein 2
AgN23_0793	CDS	3	746199	746576	378	Region 4	16.9914			exported protein of unknown function
AgN23_0794	CDS	-1	746693	749053	2361	Region 4	12.9527			DNA helicase
AgN23_0795	CDS	-3	749028	750149	1122	Region 4	14.8407			protein of unknown function
AgN23_0796	CDS	3	750240	750923	684	Region 4	5.26542			TetR family transcriptional regulator
AgN23_0797	CDS	-2	750925	751437	513	Region 4	7.46913			SCP domain-containing protein
AgN23_0798	CDS	-3	751785	753476	1692	Region 4	20.1465			Glycosyltransferase
AgN23_0799	CDS	2	753704	754291	588		12.4032			membrane protein of unknown function
AgN23_0800	CDS	1	754291	755271	981		6.05743			membrane protein of unknown function
AgN23_0801	CDS	-2	755287	758157	2871		29.2954			ABC transporter
AgN23_0802	CDS	-1	758159	760441	2283	Region 5	13.1785			Peptidase C39
AgN23_0803	CDS	-2	760438	761244	807	Region 5	17.1353			conserved protein of unknown function
AgN23_0804	CDS	-3	761349	761567	219	Region 5	12.5796			conserved protein of unknown function
AgN23_0805	CDS	3	761646	761969	324	Region 5	18.2786			protein of unknown function
AgN23_0806	CDS	-1	762032	763060	1029	Region 5	61.2226	yqjG		Glutathionyl-hydroquinone reductase YqjG
AgN23_0807	CDS	2	763262	764221	960	Region 5	22.0968			conserved membrane protein of unknown function
AgN23_0808	CDS	-1	764399	766003	1605	Region 5	1017.58			DNA-binding protein
AgN23_0809	CDS	2	766244	766720	477		225.899			Flagellar hook-associated protein flgK
AgN23_0810	CDS	-1	766826	767434	609		16.9214			HTH tetR-type domain-containing protein
AgN23_0811	CDS	3	767610	768833	1224		22.4128	cyp105C		Cytochrome P450 105C1
AgN23_0812	CDS	2	768989	770128	1140		26.2065			Amidase_6 domain-containing protein
AgN23_0813	CDS	2	770204	771013	810		13.0806			GCN5 family acetyltransferase
AgN23_0814	CDS	1	771193	773865	2673		3.00657			Glycosyl hydrolase family 3
AgN23_0815	CDS	2	773843	774637	795		3.78622	yvaG		Uncharacterized oxidoreductase YvaG
AgN23_0816	CDS	3	774774	775442	669	Region 6	5.22935			conserved protein of unknown function
AgN23_0817	CDS	2	775439	775636	198	Region 6	2.34712			conserved protein of unknown function
AgN23_0818	CDS	3	775800	776207	408	Region 6	4.38105			conserved protein of unknown function
AgN23_0819	CDS	3	776262	776837	576	Region 6	5.88516			Phage tail protein
AgN23_0820	CDS	3	776877	777167	291	Region 6	9.22424			conserved protein of unknown function
AgN23_0821	CDS	2	777182	777562	381	Region 6	7.05056			conserved protein of unknown function
AgN23_0822	CDS	2	777593	778195	603	Region 6	2.77335			conserved protein of unknown function
AgN23_0823	CDS	1	778210	779367	1158	Region 6	8.7758			conserved protein of unknown function
AgN23_0824	CDS	2	779369	780115	747	Region 6	10.5991			protein of unknown function
AgN23_0825	CDS	1	780115	780276	162	Region 6	3.32824			protein of unknown function
AgN23_0826	CDS	2	780362	781402	1041	Region 6	7.68571			conserved protein of unknown function
AgN23_0827	CDS	2	781409	782497	1089	Region 6	8.85281			conserved protein of unknown function
AgN23_0828	CDS	1	782497	782697	201	Region 6	8.06721			conserved protein of unknown function
AgN23_0829	CDS	-1	783233	783889	657	Region 6	11.631			SAM-dependent methyltransferase
AgN23_0830	CDS	-2	784126	784686	561	Region 6	7.00197			TetR family transcriptional regulator
AgN23_0831	CDS	2	784793	785479	687	Region 6	3.18809			Short-chain dehydrogenase
AgN23_0832	CDS	3	785550	786605	1056	Region 6	2.38353			Oxidoreductase
AgN23_0833	CDS	2	786803	787570	768	Region 6	8.94527			protein of unknown function
AgN23_0834	CDS	1	787567	787806	240	Region 6	13.0908			protein of unknown function
AgN23_0835	CDS	3	787947	788087	141	Region 6	5.01549			protein of unknown function
AgN23_0836	CDS	2	788084	788977	894	Region 6	12.2672			protein of unknown function
AgN23_0837	CDS	-3	788889	790010	1122	Region 6	14.5276			Methyltransferase type 12
AgN23_0838	CDS	-1	790010	790387	378	Region 6	5.41354			Zeaxanthin glucosyl transferase
AgN23_0839	CDS	-2	790348	791325	978	Region 6	17.2695			protein of unknown function
AgN23_0840	CDS	-3	791322	792272	951	Region 6	23.4584			Lysophospholipase, alpha-beta hydrolase superfamily
AgN23_0841	CDS	-3	792276	792602	327	Region 6	24.9484			Acyl carrier protein
AgN23_0842	CDS	-1	792599	794401	1803	Region 6	61.3326			protein of unknown function
AgN23_0843	CDS	-2	793993	796491	2499	Region 6	10.1857			putative LigA
AgN23_0844	CDS	-3	794478	797207	2730	Region 6	14.1151			protein of unknown function
AgN23_0845	CDS	-1	797204	804352	7149	Region 6	2.60842			Erythronolide synthase
AgN23_0846	CDS	3	803634	804626	993	Region 6	7.32531			exported protein of unknown function
AgN23_0847	CDS	-3	804780	806453	1674	Region 6	55.7346			putative ABC transporter ATP-binding protein
AgN23_0848	CDS	1	806302	806481	180	Region 6	31.1235			protein of unknown function
AgN23_0849	CDS	-3	806589	806780	192	Region 6	4.3289			protein of unknown function
AgN23_0850	CDS	1	806902	807561	660	Region 6	7.00813			conserved exported protein of unknown function
AgN23_0851	CDS	-3	807672	808373	702	Region 6	9.00583			Esterase
AgN23_0852	CDS	2	808481	808804	324	Region 6	10.813			protein of unknown function
AgN23_0853	CDS	1	808528	809118	591	Region 6	11.0933			protein of unknown function
AgN23_0854	CDS	-1	809033	809842	810	Region 6	12.3277			SAM-dependent methyltransferase
AgN23_0855	CDS	-3	810072	811055	984	Region 6	55.0541			Esterase
AgN23_0856	CDS	-2	811114	811902	789	Region 6	8.88856			Lysophospholipase L1
AgN23_0857	CDS	-2	812068	812580	513	Region 6	14.835			Acetyltransferase
AgN23_0858	CDS	-2	812737	814185	1449	Region 6	36.3425	patD		Gamma-aminobutyraldehyde dehydrogenase
AgN23_0859	CDS	-3	814182	814589	408	Region 6	24.087			Ketosteroid isomerase
AgN23_0860	CDS	-1	814616	815275	660	Region 6	19.4889			Cyclase family protein
AgN23_0861	CDS	-3	815283	816824	1542	Region 6	13.3748			Nitrate reductase
AgN23_0862	CDS	-2	816817	817779	963	Region 6	18.4306	gbh		Guanidinobutyrase
AgN23_0863	CDS	1	817891	819351	1461	Region 6	12.7522			Purine catabolism regulatory protein
AgN23_0864	CDS	-1	819374	820180	807	Region 6	6.32864			Methyltransferase
AgN23_0865	CDS	-2	820177	821814	1638	Region 6	11.2127			PucR family transcriptional regulator
AgN23_0866	CDS	-2	821878	823272	1395	Region 6	5.36171			FAD-dependent oxidoreductase
AgN23_0867	CDS	-1	823322	823987	666	Region 6	10.3175			Haloacid dehalogenase
AgN23_0868	CDS	-3	824055	825422	1368		16.3741			Metabolite transporter
AgN23_0869	CDS	3	825468	825875	408		5.30827			Cell division protein FtsK
AgN23_0870	CDS	1	825868	826854	987		14.3625			Hydroxyacid dehydrogenase
AgN23_0871	CDS	-1	826961	828667	1707		59.0865			Peptidase S15
AgN23_0872	CDS	3	828477	828779	303		42.0666			protein of unknown function
AgN23_0873	CDS	1	828766	829509	744		10.465			Regulator
AgN23_0874	CDS	-3	829749	830207	459		34.2896			Rrf2 family transcriptional regulator
AgN23_0875	CDS	-3	830241	831437	1197		120.645			Acyl-CoA dehydrogenase
AgN23_0876	CDS	2	831593	832312	720		7.00109			GAF domain-containing protein
AgN23_0877	CDS	-3	832329	833069	741		7.20912			Short-chain dehydrogenase
AgN23_0878	CDS	-3	833550	834560	1011		8.05433			Esterase
AgN23_0879	CDS	-3	834696	835430	735		7.89365			conserved membrane protein of unknown function
AgN23_0880	CDS	-1	835427	836440	1014		29.6434			conserved membrane protein of unknown function
AgN23_0881	CDS	-2	836539	837009	471		21.9338			protein of unknown function
AgN23_0882	CDS	-1	836963	837283	321		10.2344			protein of unknown function
AgN23_0883	CDS	-2	837310	838464	1155		6.17881			Myo-inositol 2-dehydrogenase
AgN23_0884	CDS	2	838577	839593	1017		6.2135			Transcriptional regulators
AgN23_0885	CDS	-1	840062	840304	243		9.79874			conserved protein of unknown function
AgN23_0886	CDS	-2	840400	840477	78		7.52421			protein of unknown function
AgN23_0887	CDS	1	840463	840708	246		47.7393			protein of unknown function
AgN23_0888	CDS	3	840720	841643	924		130.211			protein of unknown function
AgN23_0889	CDS	3	841659	842318	660		30.9824			LuxR family transcriptional regulator
AgN23_0890	CDS	1	842512	843156	645		21.863			TetR family transcriptional regulator
AgN23_0891	CDS	2	843242	844471	1230		18.9178	cyp105B		Cytochrome P450-SU2
AgN23_0892	CDS	1	844486	844680	195		11.8437	subB		Ferredoxin-2
AgN23_0893	CDS	2	844799	845563	765		9.87203			3-ketoacyl-ACP reductase
AgN23_0894	CDS	-1	845588	846391	804		26.981			protein of unknown function
AgN23_0895	CDS	-2	846715	848181	1467		17.531			Glycosyl hydrolase
AgN23_0896	CDS	-2	848200	849408	1209		6.2746			Sugar hydrolase
AgN23_0897	CDS	-3	849522	850532	1011		15.6097			putative Triphosphoribosyl-dephospho-CoA synthase
AgN23_0898	CDS	2	849647	849820	174		25.8749			conserved protein of unknown function
AgN23_0899	CDS	-1	850700	851191	492		17.4336	ybhH		fragment of putative isomerase YbhH (part 2)
AgN23_0900	CDS	-1	851192	851578	387		11.9026	ybhH		fragment of putative isomerase YbhH (part 1)
AgN23_0901	CDS	-3	851658	852062	405		7.30668			Oxaloacetate decarboxylase (modular protein)
AgN23_0902	CDS	-1	852128	852796	669		1.98572			GntR family transcriptional regulator
AgN23_0903	CDS	2	852992	855568	2577		4.29574			Silent information regulator protein Sir2
AgN23_0904	CDS	-3	855549	857159	1611		3.13117			Amino acid transporter
AgN23_0905	CDS	-1	857279	858850	1572		9.20768			protein of unknown function
AgN23_0907	CDS	2	857360	858211	852		5.59732			Polysaccharide deacetylase
AgN23_0906	CDS	-2	857365	857490	126		9.78919			protein of unknown function
AgN23_0908	CDS	2	858263	858817	555		5.02324			Membrane protein, distant similarity to thiosulphate:quinone oxidoreductase DoxD
AgN23_0909	CDS	-3	858834	859100	267		11.3574			exported protein of unknown function
AgN23_0910	CDS	1	858946	859986	1041		8.18463			Alpha/beta hydrolase
AgN23_0911	CDS	2	860033	860503	471		7.17839			conserved protein of unknown function
AgN23_0912	CDS	-3	860574	861341	768	Region 7	7.41542			conserved exported protein of unknown function
AgN23_0913	CDS	1	861625	862227	603	Region 7	12.2781			protein of unknown function
AgN23_0914	CDS	3	862272	863462	1191	Region 7	15.6361			Crp/Fnr family transcriptional regulator
AgN23_0915	CDS	2	863531	864340	810	Region 7	5.50514			putative ABC transporter permease protein BruAb2_1124
AgN23_0916	CDS	1	864337	865116	780	Region 7	16.266	tauB		taurine ABC transporter ATP binding subunit
AgN23_0917	CDS	2	865193	866170	978	Region 7	6.28095			Bicyclomycin resistance protein
AgN23_0918	CDS	1	866167	867633	1467	Region 7	4.75474			Sulfatase
AgN23_0919	CDS	1	867634	869994	2361	Region 7	7.78952			Arabinan endo-1 5-alpha-L-arabinosidase
AgN23_0920	CDS	3	870081	870314	234	Region 7	11.1856			conserved protein of unknown function
AgN23_0921	CDS	3	870438	872336	1899	Region 7	24.6303			Beta-galactosidase
AgN23_0922	CDS	2	872333	873163	831	Region 7	3.85715			exported protein of unknown function
AgN23_0923	CDS	1	873112	873639	528	Region 7	11.8917			protein of unknown function
AgN23_0924	CDS	2	873671	874621	951	Region 7	5.64325			Sugar ABC transporter permease
AgN23_0925	CDS	3	874629	875567	939	Region 7	9.97494			Sugar ABC transporter permease
AgN23_0926	CDS	-1	875561	876658	1098	Region 7	10.9722			DNA-binding transcriptional regulator, LacI/PurR family
AgN23_0927	CDS	-3	876906	877094	189	Region 7	15.8664			protein of unknown function
AgN23_0928	CDS	3	877383	878729	1347	Region 7	13.691			Protein kinase
AgN23_0929	CDS	3	878739	879452	714	Region 7	4.64681			Aldolase_II domain-containing protein
AgN23_0930	CDS	1	879457	880521	1065	Region 7	11.2358			Alkane 1-monooxygenase
AgN23_0931	CDS	3	880518	881912	1395	Region 7	8.39391			Condensation domain-containing protein
AgN23_0932	CDS	1	881896	883689	1794	Region 7	2.99676			Carrier domain-containing protein
AgN23_0933	CDS	3	883686	884906	1221	Region 7	4.90038			Aminotran_1_2 domain-containing protein
AgN23_0934	CDS	2	884903	885394	492	Region 7	9.74885			Phosphate oxidase
AgN23_0935	CDS	1	885391	886644	1254	Region 7	12.1571			MFS transporter
AgN23_0936	CDS	2	886661	887404	744	Region 7	4.91036			Methyltransf_25 domain-containing protein
AgN23_0937	CDS	-3	887349	887540	192	Region 7	40.4076			protein of unknown function
AgN23_0938	CDS	1	887593	888117	525	Region 7	39.4669			conserved protein of unknown function
AgN23_0939	CDS	-3	888150	889274	1125	Region 7	13.4685			Flavin-dependent monooxygenase
AgN23_0940	CDS	2	889532	890134	603	Region 7	14.4832			TetR family transcriptional regulator
AgN23_0941	CDS	-2	890131	890298	168	Region 7	14.6591			protein of unknown function
AgN23_0942	CDS	3	890268	892367	2100	Region 7	19.3564			PNP_UDP_1 domain-containing protein
AgN23_0943	CDS	-1	892442	893137	696	Region 7	3.54543			Thiamine biosynthesis protein ThiJ
AgN23_0944	CDS	1	893302	894297	996	Region 7	4.48148	abaB		HTH-type transcriptional regulator AraB
AgN23_0945	CDS	-1	894332	895057	726	Region 7	6.54975			LuxR family transcriptional regulator
AgN23_0946	CDS	-2	895078	896364	1287	Region 7	3.52489			Histidine kinase
AgN23_0947	CDS	3	896568	899093	2526	Region 7	6.17946			ABC transporter permease
AgN23_0948	CDS	-3	899133	899348	216	Region 7	6.32243			protein of unknown function
AgN23_0949	CDS	-2	899290	899724	435	Region 7	3.96238			Rare lipoprotein A
AgN23_0950	CDS	-1	899783	900616	834	Region 7	8.26747			RNA polymerase
AgN23_0951	CDS	-3	900669	901040	372	Region 7	8.44061			exported protein of unknown function
AgN23_0952	CDS	-3	901239	901835	597	Region 7	45.6083			Phosphohydrolase
AgN23_0953	CDS	-3	901953	902579	627	Region 7	22.3946			DNA repair protein
AgN23_0954	CDS	2	902633	902989	357		15.4417			protein of unknown function
AgN23_0955	CDS	-3	903048	904166	1119		42.9557			(2E,6E)-farnesyl diphosphate synthase
AgN23_0956	CDS	-1	904163	905209	1047		61.2693			conserved protein of unknown function
AgN23_0957	CDS	3	905490	907064	1575		10.6694			conserved protein of unknown function
AgN23_0958	CDS	-1	906887	907276	390		19.1125			conserved protein of unknown function
AgN23_0959	CDS	2	907358	907675	318		124.65			conserved protein of unknown function
AgN23_0960	CDS	-2	907684	908322	639		34.0237			GCN5-related N-acetyltransferase
AgN23_0961	CDS	2	908342	908917	576		12.9206			TetR family transcriptional regulator
AgN23_0962	CDS	2	909002	909172	171		52.1064			putative 2-hydroxymuconate tautomerase
AgN23_0963	CDS	1	909370	909846	477		15.2215			conserved membrane protein of unknown function
AgN23_0964	CDS	1	909937	910992	1056		18.4132			Lipoate-protein ligase A
AgN23_0965	CDS	-2	911011	911448	438		20.2044			Pyridoxamine 5\'-phosphate oxidase
AgN23_0966	CDS	2	911663	912562	900		17.7994			Histidine kinase-, DNA gyrase B-, and HSP90-like ATPase
AgN23_0967	CDS	-3	912510	915236	2727		30.2851			LuxR family transcriptional regulator
AgN23_0968	CDS	-3	915252	915902	651		11.6804			protein of unknown function
AgN23_0969	CDS	3	915330	916226	897		7.19488			MBL fold metallo-hydrolase
AgN23_0970	CDS	2	916217	917353	1137		6.56278			Carboxylesterase
AgN23_0971	CDS	-3	917469	918356	888		7.51275			MHYT domain-containing protein
AgN23_0972	CDS	3	918687	921977	3291		16.2632			CHAT domain-containing protein
AgN23_0973	CDS	2	921701	922795	1095		13.7749			protein of unknown function
AgN23_0974	CDS	3	922410	923096	687		24.4427			conserved protein of unknown function
AgN23_0975	CDS	2	923090	923749	660		23.7767			RES domain-containing protein
AgN23_0976	CDS	-3	923802	924386	585		6.57963			FHA domain-containing protein
AgN23_0977	CDS	-1	924383	926452	2070		9.43995			Clp protease
AgN23_0978	CDS	-2	926449	928104	1656		8.81006			conserved protein of unknown function
AgN23_0979	CDS	-3	928101	930755	2655		12.5639			Serine/threonine protein kinase
AgN23_0980	CDS	1	930970	932136	1167		14.4093			Appr-1-p processing protein
AgN23_0981	CDS	-1	932288	932995	708		16.006			Radical activating enzyme
AgN23_0982	CDS	2	933320	934003	684		40.8648			conserved protein of unknown function
AgN23_0983	CDS	1	934000	934782	783		36.1483			conserved exported protein of unknown function
AgN23_0984	CDS	2	934757	936283	1527		87.2846			conserved membrane protein of unknown function
AgN23_0985	CDS	3	936324	937745	1422		38.641			conserved protein of unknown function
AgN23_0986	CDS	-1	937829	938653	825		46.5855			MerR family transcriptional regulator
AgN23_0987	CDS	2	938765	939814	1050		45.9923	rifG		Putative aminodehydroquinate synthase
AgN23_0988	CDS	-1	939854	940732	879		103.231	rifN		Kanosamine kinase
AgN23_0989	CDS	-3	940839	941273	435		400.865	aroQ		3-dehydroquinate dehydratase
AgN23_0990	CDS	1	941233	941406	174		706.117			protein of unknown function
AgN23_0991	CDS	-1	941795	942274	480		276.155			conserved membrane protein of unknown function
AgN23_0992	CDS	2	942374	942700	327		39.5583			PadR family transcriptional regulator
AgN23_0993	CDS	1	942697	943446	750		18.5212			conserved membrane protein of unknown function
AgN23_0994	CDS	-3	943563	944195	633		32.5741	sigC		ECF RNA polymerase sigma factor SigC
AgN23_0995	CDS	-2	944380	945084	705		13.8106			conserved membrane protein of unknown function
AgN23_0996	CDS	1	945292	946824	1533		14.4521			Uncharacterized iron-regulated membrane protein; Iron-uptake factor PiuB
AgN23_0997	CDS	3	946875	947927	1053		7.83538			Thioredoxin reductase
AgN23_0998	CDS	-3	948081	949016	936		3.23763	sprB		Streptogrisin-B
AgN23_0999	CDS	1	949198	951879	2682		54.0641			Histidine kinase
AgN23_1000	CDS	1	952027	952533	507		9.70288	ogt		Methylated-DNA--protein-cysteine methyltransferase
AgN23_1001	CDS	1	952624	953352	729		29.0088			Proline hydroxylase
AgN23_1002	CDS	3	953502	954194	693		31.3354			Alkylated DNA repair protein AlkB
AgN23_1003	CDS	-1	954176	954409	234		7.8419			conserved protein of unknown function
AgN23_1004	CDS	2	954602	955396	795		849.139			L-iditol 2-dehydrogenase
AgN23_1005	CDS	1	955393	955563	171		1574.03			protein of unknown function
AgN23_1006	CDS	-3	955599	957218	1620		708.976			conserved protein of unknown function
AgN23_1007	CDS	-1	957269	959095	1827		176.392			Baeyer-Villiger monooxygenase
AgN23_1008	CDS	3	959256	959837	582		19.7076			HTH tetR-type domain-containing protein
AgN23_1009	CDS	2	960041	960712	672		19.2624			Succinate dehydrogenase cytochrome b subunit
AgN23_1010	CDS	1	960715	962673	1959		6.07096			Succinate dehydrogenase flavoprotein subunit
AgN23_1011	CDS	3	962670	963416	747		14.54			Succinate dehydrogenase iron-sulfur protein
AgN23_1012	CDS	2	963323	963571	249		12.4607			protein of unknown function
AgN23_1013	CDS	2	963581	964054	474		17.0275			Polyketide cyclase
AgN23_1014	CDS	-1	964106	964618	513		3.3602			MarR family transcriptional regulator
AgN23_1015	CDS	2	964571	964645	75		21.6387			protein of unknown function
AgN23_1016	CDS	3	964761	965963	1203	Region 8	16.9786			FAD-dependent oxidoreductase
AgN23_1017	CDS	-3	965997	967193	1197	Region 8	8.65491			Pectin esterase
AgN23_1018	CDS	1	967495	969084	1590	Region 8	26.1086			Glycoside hydrolase
AgN23_1019	CDS	2	969308	969583	276	Region 8	8.95169			protein of unknown function
AgN23_1020	CDS	-1	969839	970582	744	Region 8	13.7831			SAM-dependent methyltransferase
AgN23_1021	CDS	3	970806	973205	2400	Region 8	4.54902			Ricin B-type lectin domain-containing protein
AgN23_1022	CDS	-3	973758	974021	264	Region 8	8.2022			protein of unknown function
AgN23_1023	CDS	2	974036	974794	759	Region 8	21.7019			DNA polymerase subunit beta
AgN23_1024	CDS	-3	974817	975452	636	Region 8	9.70928	yxjL		Uncharacterized transcriptional regulatory protein YxjL
AgN23_1025	CDS	-1	975449	976600	1152	Region 8	14.3689			HisKA_3 domain-containing protein
AgN23_1026	CDS	-2	976750	977271	522	Region 8	6.22205			conserved membrane protein of unknown function
AgN23_1027	CDS	-2	977449	978339	891	Region 8	9.92485			EamA domain-containing protein
AgN23_1028	CDS	3	978507	979361	855	Region 8	16.9781			LysR family transcriptional regulator
AgN23_1029	CDS	3	979425	979913	489	Region 8	49.8059			DNA-binding transcriptional regulator, MarR family
AgN23_1030	CDS	1	980071	981561	1491	Region 8	386.104			Disulfide bond formation protein DsbA
AgN23_1031	CDS	2	981599	982108	510	Region 8	279.875			Pyridoxamine 5\'-phosphate oxidase
AgN23_1032	CDS	-3	982053	982520	468	Region 8	194.247			exported protein of unknown function
AgN23_1033	CDS	1	982471	982908	438	Region 8	61.2096			conserved protein of unknown function
AgN23_1034	CDS	-3	982992	984185	1194	Region 8	63.3247	cyp105C		Cytochrome P450 105C1
AgN23_1035	CDS	-2	984274	1017690	33417	Region 8	12.9774			Beta-ketoacyl synthase
AgN23_miscRNA4	misc_RNA	1	988318	988386	69		11.8772			ASpks
AgN23_miscRNA5	misc_RNA	1	994483	994557	75		13.16			ASpks
AgN23_miscRNA6	misc_RNA	1	998863	998937	75		7.23411			ASpks
AgN23_miscRNA7	misc_RNA	1	1003240	1003314	75		29.0437			ASpks
AgN23_miscRNA8	misc_RNA	1	1007881	1007955	75		17.3022			ASpks
AgN23_miscRNA9	misc_RNA	1	1012204	1012278	75		11.7682			ASpks
AgN23_miscRNA10	misc_RNA	1	1016563	1016637	75		4.73025			ASpks
AgN23_1036	CDS	-3	1017735	1039046	21312	Region 8	6.35415			Acyl transferase
AgN23_miscRNA11	misc_RNA	1	1022070	1022144	75		12.8707			ASpks
AgN23_miscRNA12	misc_RNA	1	1028169	1028243	75		15.4126			ASpks
AgN23_miscRNA13	misc_RNA	1	1032822	1032896	75		59.1631			ASpks
AgN23_miscRNA14	misc_RNA	1	1037928	1037996	69		14.0027			ASpks
AgN23_1037	CDS	-3	1039104	1056173	17070	Region 8	17.0678			Beta-ketoacyl synthase
AgN23_miscRNA15	misc_RNA	1	1042629	1042703	75		7.4467			ASpks
AgN23_miscRNA16	misc_RNA	1	1047678	1047752	75		5.48879			ASpks
AgN23_miscRNA17	misc_RNA	1	1052058	1052132	75		15.0059			ASpks
AgN23_1038	CDS	-1	1056200	1060837	4638	Region 8	21.5223			Carrier domain-containing protein
AgN23_1039	CDS	-1	1060979	1061425	447	Region 8	47.3349			protein of unknown function
AgN23_1040	CDS	-2	1061419	1061499	81	Region 8	8.21982			protein of unknown function
AgN23_1041	CDS	-3	1061592	1062530	939	Region 8	17.005			LysR family transcriptional regulator
AgN23_1042	CDS	3	1062657	1063907	1251	Region 8	10.7237			MFS transporter
AgN23_1043	CDS	1	1064026	1064586	561	Region 8	15.6196			TetR family transcriptional regulator
AgN23_1044	CDS	2	1064600	1068214	3615	Region 8	21.7822	dnaE		DNA polymerase III subunit alpha
AgN23_1045	CDS	1	1068211	1069209	999	Region 8	13.4576	malR		HTH-type transcriptional regulator MalR
AgN23_1046	CDS	2	1069436	1070779	1344	Region 8	23.5615			Sugar ABC transporter substrate-binding protein
AgN23_1047	CDS	2	1071179	1071739	561	Region 8	16.7974			membrane protein of unknown function
AgN23_1048	CDS	1	1071736	1072611	876	Region 8	19.1045			ABC transporter permease
AgN23_1049	CDS	1	1072642	1074240	1599	Region 8	39.3854			Alpha-glucosidase
AgN23_1050	CDS	3	1074294	1076480	2187	Region 8	448.431			Mycodextranase
AgN23_1051	CDS	2	1076630	1078078	1449	Region 8	16.6954	argG		argininosuccinate synthetase
AgN23_1052	CDS	-1	1078211	1080061	1851	Region 8	15.7434			Endoglucanase
AgN23_1053	CDS	-3	1080315	1081589	1275		19.8529	gudD		putative glucarate dehydratase
AgN23_1054	CDS	1	1081627	1082124	498		7.05551			protein of unknown function
AgN23_1055	CDS	2	1081724	1082062	339		5.52562			membrane protein of unknown function
AgN23_1056	CDS	2	1082156	1082605	450		37.4994			protein of unknown function
AgN23_1057	CDS	-3	1082565	1082885	321		12.5187			NIPSNAP family containing protein
AgN23_1058	CDS	-3	1082958	1083926	969		9.7381			Bifunctional protein: zinc-containing alcohol dehydrogenase; quinone oxidoreductase ( NADPH:quinone reductase) ; Similar to arginate lyase
AgN23_1059	CDS	1	1084060	1084434	375		22.3264	ytfH		Uncharacterized HTH-type transcriptional regulator YtfH
AgN23_1060	CDS	-1	1084520	1085176	657		11.9905			Polyisoprenoid-binding protein
AgN23_1061	CDS	3	1084968	1085252	285		16.3732			protein of unknown function
AgN23_1062	CDS	3	1085376	1086194	819		23.6295			Thioesterase-like superfamily protein
AgN23_1063	CDS	1	1086433	1087407	975		3.27057			membrane protein of unknown function
AgN23_1064	CDS	3	1087434	1087805	372		14.6216			membrane protein of unknown function
AgN23_1065	CDS	-3	1087839	1088711	873		5.40379	meh		Mesaconyl-C(4)-CoA hydratase
AgN23_1066	CDS	-1	1088747	1089571	825		30.1783			Alpha/beta hydrolase
AgN23_1067	CDS	-1	1089668	1090639	972		6.84809			LysR family transcriptional regulator
AgN23_1068	CDS	2	1090766	1091929	1164		12.6005			Butyryl-CoA dehydrogenase
AgN23_1069	CDS	-1	1091996	1093369	1374		9.12501	glcD		Glycolate oxidase subunit GlcD
AgN23_1070	CDS	3	1093578	1094051	474		8.65227			conserved protein of unknown function
AgN23_1071	CDS	2	1094096	1094650	555		12.9647			TetR family transcriptional regulator
AgN23_1072	CDS	-2	1094662	1096170	1509		28.2015			Deoxyribodipyrimidine photolyase
AgN23_1073	CDS	-3	1096275	1096619	345		11.3013			DNA-binding response regulator KdpE
AgN23_1074	CDS	-1	1096313	1096441	129		11.0186			protein of unknown function
AgN23_1075	CDS	1	1096684	1097829	1146		25.3803			putative two-component sensor
AgN23_1076	CDS	3	1097826	1098536	711		84.2604	yxjL		Uncharacterized transcriptional regulatory protein YxjL
AgN23_1077	CDS	3	1098654	1099817	1164		45.2663			Peptidase
AgN23_1078	CDS	-2	1099927	1102458	2532		23.5992			ABC transporter
AgN23_1079	CDS	-3	1102608	1103447	840		14.4956			Putative ABC transport system ATP-binding protein
AgN23_1080	CDS	-2	1103566	1104216	651		11.5334	yxjL		Uncharacterized transcriptional regulatory protein YxjL
AgN23_1081	CDS	-3	1104213	1105517	1305		9.69464			Signal transduction histidine kinase
AgN23_1082	CDS	-3	1105527	1105769	243		22.7625			conserved exported protein of unknown function
AgN23_1083	CDS	-2	1105840	1106820	981		24.0821			Lipoprotein
AgN23_1084	CDS	3	1106922	1107332	411		1.89093			protein of unknown function
AgN23_1085	CDS	1	1107397	1108683	1287		4.60483			Cytochrome P450
AgN23_1086	CDS	-1	1108739	1108954	216		4.09558			4-oxalocrotonate tautomerase
AgN23_1087	CDS	-2	1109017	1109430	414		13.0575			protein of unknown function
AgN23_1088	CDS	1	1109617	1110489	873		75.3449			Helix-turn-helix domain-containing protein
AgN23_1089	CDS	3	1110693	1111574	882		9.37271	morA		Morphine 6-dehydrogenase
AgN23_1090	CDS	-2	1111657	1112322	666		3.08371			Dehydrogenase
AgN23_1091	CDS	-1	1112423	1112800	378		7.02034			conserved protein of unknown function
AgN23_1092	CDS	-2	1112929	1113522	594		43.2521			Transcriptional regulator
AgN23_1093	CDS	2	1113659	1114429	771		41.6553			Uncharacterized short-chain type dehydrogenase/reductase y4lA
AgN23_1094	CDS	2	1114526	1114780	255		41.0468			protein of unknown function
AgN23_1095	CDS	3	1114752	1115360	609		22.4774			Exonuclease
AgN23_1096	CDS	1	1115488	1116243	756		85.8851			Dienelactone hydrolase
AgN23_1097	CDS	-2	1116298	1117200	903		254.158	blaB		Beta-lactamase regulatory protein BlaB
AgN23_1098	CDS	-3	1117197	1118099	903		209.902	blaA		HTH-type transcriptional regulator BlaA
AgN23_1099	CDS	3	1118271	1119230	960		12.9371	penP		beta-lactamase precursor (putative hydrolase)
AgN23_1100	CDS	-3	1119279	1120040	762		28.6717			putative membrane transporter protein
AgN23_1101	CDS	-1	1120427	1120876	450		37.4115			Rrf2 family transcriptional regulator
AgN23_1102	CDS	2	1121054	1122172	1119		50.8866			1,2-oxophytodienoate reductase
AgN23_1103	CDS	2	1122257	1122436	180		95.6721			protein of unknown function
AgN23_1104	CDS	1	1122433	1122822	390		85.2718			TraR/DksA family transcriptional regulator
AgN23_1105	CDS	3	1122726	1123058	333		18.2031			protein of unknown function
AgN23_1106	CDS	2	1123055	1123999	945		13.4463			conserved membrane protein of unknown function
AgN23_1107	CDS	1	1124380	1125315	936		28.0694			D-alanyl-D-alanine carboxypeptidase
AgN23_1108	CDS	3	1125666	1126628	963		50.6271			Alpha/beta hydrolase
AgN23_1109	CDS	-2	1126636	1126863	228		26.1713			protein of unknown function
AgN23_1110	CDS	1	1126867	1127445	579		29.5218			protein of unknown function
AgN23_1111	CDS	1	1127548	1129074	1527		40.7966			Transcriptional regulator
AgN23_1112	CDS	2	1129193	1129459	267		167.868			Transglycosylase
AgN23_1113	CDS	-1	1129478	1130290	813		9.88874			XRE family transcriptional regulator
AgN23_1114	CDS	1	1130362	1131078	717		36.7745			Short-chain dehydrogenase
AgN23_1115	CDS	-2	1131154	1132779	1626		29.1088			MFS transporter
AgN23_1116	CDS	-3	1132932	1134146	1215		13.1489			Glycosyl transferase
AgN23_1117	CDS	-2	1134211	1135524	1314		70.2676	rkpK		UDP-glucose 6-dehydrogenase
AgN23_1118	CDS	3	1135755	1136417	663		46.8866			TetR family transcriptional regulator
AgN23_1119	CDS	-2	1136464	1137336	873		120.347			N-acetylmuramoyl-L-alanine amidase
AgN23_1120	CDS	-3	1137414	1138949	1536		388.345			conserved protein of unknown function
AgN23_1121	CDS	-2	1139032	1141209	2178		72.8399			conserved protein of unknown function
AgN23_1122	CDS	-3	1141206	1145129	3924		7.84063			Peptidoglycan-binding lysin domain protein
AgN23_1123	CDS	-1	1145126	1148335	3210		12.4262			Baseplate_J domain-containing protein
AgN23_1124	CDS	-2	1148332	1148736	405		3540.52			GPW_gp25 domain-containing protein
AgN23_1125	CDS	-3	1148727	1149071	345		313.108			conserved protein of unknown function
AgN23_1126	CDS	-3	1149108	1149641	534		23.7447			VgrG protein
AgN23_1127	CDS	-3	1149663	1150802	1140		16.236			conserved protein of unknown function
AgN23_1128	CDS	-2	1150792	1151169	378		35.5576			conserved protein of unknown function
AgN23_1129	CDS	-2	1151173	1151589	417		7.15567			protein of unknown function
AgN23_1130	CDS	-2	1151854	1152309	456		2.78035			protein of unknown function
AgN23_1131	CDS	-2	1152547	1159176	6630		28.2181			conserved protein of unknown function
AgN23_1132	CDS	-3	1159173	1159466	294		17.0129			conserved protein of unknown function
AgN23_1133	CDS	-1	1159457	1161664	2208		14.406			AAA family ATPase
AgN23_1134	CDS	-2	1161673	1162605	933		11.4414			conserved protein of unknown function
AgN23_1135	CDS	-1	1162610	1163353	744		17.2809			conserved protein of unknown function
AgN23_1136	CDS	-3	1163346	1164278	933		2.05823			conserved protein of unknown function
AgN23_1137	CDS	-3	1164303	1164431	129		2.6328			protein of unknown function
AgN23_1138	CDS	-1	1164380	1164829	450		12.469			protein of unknown function
AgN23_1139	CDS	-3	1164834	1166681	1848		4.89914			Phage tail protein
AgN23_1140	CDS	2	1166738	1166929	192		4.48683			protein of unknown function
AgN23_1141	CDS	-1	1167212	1167784	573		4.16285			conserved protein of unknown function
AgN23_1142	CDS	2	1167965	1168894	930		7.29512			LysR family transcriptional regulator YbhD
AgN23_1143	CDS	3	1169133	1170164	1032		109.203			Sporulation protein
AgN23_1144	CDS	3	1170372	1170881	510		13.9184			Mini-circle uncharacterized 19.1 kDa protein
AgN23_1145	CDS	2	1171286	1171819	534		28.372			conserved protein of unknown function
AgN23_1146	CDS	1	1171816	1172655	840		18.8956			MBL fold metallo-hydrolase
AgN23_1147	CDS	-2	1172680	1173222	543		13.867			conserved protein of unknown function
AgN23_1148	CDS	3	1173408	1174328	921		53.0166			Glycosyl transferase
AgN23_1149	CDS	1	1174318	1174629	312		22.7248			conserved protein of unknown function
AgN23_1150	CDS	-2	1174747	1176012	1266		16.1258			Transporter
AgN23_1151	CDS	-2	1176016	1176402	387		22.7359	nmtR		HTH-type transcriptional regulator NmtR
AgN23_1152	CDS	3	1176507	1178552	2046		13.7505	ctpJ		putative cation-transporting P-type ATPase J
AgN23_1153	CDS	1	1178608	1178967	360		33.3655			ArsR family transcriptional regulator
AgN23_1154	CDS	-1	1179023	1180033	1011		17.828			Cation diffusion facilitator family transporter
AgN23_1155	CDS	1	1180219	1180302	84		9.13728			protein of unknown function
AgN23_1156	CDS	-3	1180299	1180541	243		41.2724	rpsR		ribosomal protein S18
AgN23_1157	CDS	-3	1180587	1181753	1167		40.9626			Cobalamin biosynthesis protein CobW
AgN23_1158	CDS	-1	1181750	1182007	258		20.8974	rpmEB	ytiA	ribosomal protein L31
AgN23_1159	CDS	-2	1182013	1182189	177		12.0268	rpmG		50S ribosomal subunit protein L33
AgN23_1160	CDS	3	1182267	1182503	237		8.28262	rpmB		50S ribosomal subunit protein L28
AgN23_1161	CDS	2	1182503	1182808	306		13.9474	rpsN		30S ribosomal protein S14
AgN23_1162	CDS	-3	1182957	1184069	1113		9.32327			3-hydroxyisobutyryl-CoA hydrolase
AgN23_1163	CDS	1	1184188	1184559	372		8.96595			Glyoxalase
AgN23_1164	CDS	1	1184668	1186122	1455		9.75482			Serine hydrolase
AgN23_1165	CDS	3	1186245	1187774	1530		12.5436			[Fe-S]-binding protein
AgN23_1166	CDS	2	1187927	1188175	249		8.47292			conserved protein of unknown function
AgN23_1167	CDS	-3	1188216	1189118	903		2.33364			conserved exported protein of unknown function
AgN23_1168	CDS	1	1189360	1191819	2460		25.9899			PAS sensor protein
AgN23_1169	CDS	3	1191978	1193282	1305		15.9589			Diguanylate cyclase
AgN23_1170	CDS	-2	1193377	1194783	1407		8.38752	ansB		L-aspartase (aspartate ammonia lyase)
AgN23_1171	CDS	-3	1194825	1195778	954		1.65655			Asparaginase
AgN23_1172	CDS	-1	1196006	1197445	1440		11.6441	ansP		L-asparagine transporter
AgN23_1173	CDS	-2	1197442	1198134	693		20.1041			GntR family transcriptional regulator
AgN23_1174	CDS	1	1198381	1199394	1014		66.0679			ABC transporter substrate-binding protein
AgN23_1175	CDS	3	1199520	1201961	2442		73.3416			Protein phosphatase
AgN23_1176	CDS	2	1202117	1203640	1524		84.8087	lnt		Apolipoprotein N-acyltransferase
AgN23_1177	CDS	-3	1203552	1204517	966		45.2411			Oxidoreductase
AgN23_1178	CDS	-2	1204540	1205739	1200		76.1355			Monooxygenase
AgN23_1179	CDS	2	1205825	1206487	663		2.8865			TetR_C_31 domain-containing protein
AgN23_1180	CDS	1	1206520	1207035	516		6.71814			Mini-circle uncharacterized 19.1 kDa protein
AgN23_1181	CDS	-1	1207061	1207429	369		15.6769			NHase_beta domain-containing protein
AgN23_1182	CDS	-2	1207426	1208028	603		7.27255	nthA		Nitrile hydratase subunit alpha
AgN23_1183	CDS	-3	1208025	1208696	672		2.1065			Nitrile hydratase subunit beta
AgN23_1185	CDS	1	1208548	1209798	1251		15.3117			protein of unknown function
AgN23_1184	CDS	-2	1208836	1209705	870		11.2399			Alpha/beta hydrolase
AgN23_1186	CDS	2	1209674	1209793	120		18.2461			protein of unknown function
AgN23_1187	CDS	2	1209995	1210510	516		30.7663			zf-CGNR domain-containing protein
AgN23_1188	CDS	1	1210369	1210602	234		9.67588			protein of unknown function
AgN23_1189	CDS	-1	1210607	1211071	465		1.96808			CRISPR-associated helicase Cas3
AgN23_1190	CDS	-1	1211162	1212748	1587		3.09255			transposase
AgN23_1191	CDS	-2	1212811	1213872	1062		5.09815			Transcriptional regulator
AgN23_1192	CDS	1	1213990	1214397	408		15.9304			conserved protein of unknown function
AgN23_1193	CDS	-1	1214411	1215091	681		16.457	ung	ipa-d, ywdG	uracil-DNA glycosylase
AgN23_1194	CDS	-3	1215216	1215977	762		24.4563			putative short chain oxidoreductase
AgN23_1195	CDS	-3	1215996	1216757	762		24.1645	novJ		Short-chain reductase protein NovJ
AgN23_1196	CDS	-1	1216940	1217335	396		5.00882			conserved protein of unknown function
AgN23_1197	CDS	-2	1217332	1218156	825		13.9483			conserved protein of unknown function
AgN23_1198	CDS	2	1218578	1218769	192		7.29233			protein of unknown function
AgN23_1199	CDS	1	1218772	1219137	366		12.7527			protein of unknown function
AgN23_1200	CDS	3	1219077	1219568	492		9.12615			MarR family transcriptional regulator
AgN23_1201	CDS	-2	1219507	1219812	306		2.75581			protein of unknown function
AgN23_1202	CDS	2	1219916	1220035	120		9.66095			protein of unknown function
AgN23_1203	CDS	-1	1220135	1221955	1821		14.8457			Glycoside hydrolase
AgN23_1204	CDS	-3	1221969	1223093	1125		17.1154			Mandelate racemase
AgN23_1205	CDS	-1	1223096	1224895	1800		11.5421			Thiamine pyrophosphate-binding protein
AgN23_1206	CDS	-3	1224969	1228052	3084		8.1794			Dimethylmenaquinone methyltransferase
AgN23_1207	CDS	2	1228589	1229179	591		11.0727			G-D-S-L family lipolytic protein
AgN23_1208	CDS	-2	1229269	1229403	135		49.1144			protein of unknown function
AgN23_1209	CDS	1	1229842	1229958	117		140.993			protein of unknown function
AgN23_1210	CDS	3	1229958	1230179	222		66.9537	yozG		putative antitoxin of a toxin / antitoxin system; putative transcriptional regulator
AgN23_1211	CDS	2	1230572	1232053	1482		10.9543			ASC-1 homology (ASCH) domain-containing protein
AgN23_1212	CDS	-1	1232507	1233430	924		12.3843			Predicted DNA-binding protein with PD1-like DNA-binding motif
AgN23_1213	CDS	-2	1233427	1235040	1614		8.39712			Long-chain-fatty-acid--CoA ligase
AgN23_1214	CDS	-3	1235037	1236215	1179		8.50553			Acetyl-CoA acetyltransferase
AgN23_1215	CDS	-1	1236212	1236364	153		12.1855			protein of unknown function
AgN23_1216	CDS	-2	1236439	1237812	1374		10.7242	ttuB		Putative tartrate transporter
AgN23_1217	CDS	-1	1237862	1238671	810		11.9695			3-oxoacyl-ACP reductase
AgN23_1218	CDS	-3	1238775	1239989	1215		8.03086			HTH_30 domain-containing protein
AgN23_1219	CDS	2	1240100	1240894	795		4.40813			3-oxoacyl-ACP reductase
AgN23_1220	CDS	3	1240794	1241147	354		13.6939			exported protein of unknown function
AgN23_1221	CDS	-1	1241555	1241914	360		12.0669			protein of unknown function
AgN23_1222	CDS	-2	1241725	1242357	633		4.47516			Transcriptional regulator
AgN23_1223	CDS	3	1242420	1243628	1209		56.6446			D-alanyl-D-alanine carboxypeptidase
AgN23_1224	CDS	-1	1243727	1244560	834		3.25402			conserved protein of unknown function
AgN23_1225	CDS	2	1244813	1245367	555		1.70315			conserved protein of unknown function
AgN23_1226	CDS	1	1245436	1246014	579		9.97123			protein of unknown function
AgN23_1227	CDS	-3	1246254	1246688	435		10.0984			conserved protein of unknown function
AgN23_1228	CDS	-3	1246869	1247303	435		16.2666	hsp		18 kDa heat shock protein
AgN23_1229	CDS	2	1247441	1248118	678		14.1411			Type III effector protein
AgN23_1230	CDS	1	1248334	1248552	219		50.5592			conserved protein of unknown function
AgN23_1231	CDS	-3	1248618	1249004	387		54.6691			Glyoxalase
AgN23_1232	CDS	-3	1249053	1249616	564		16.5239			Dihydrofolate reductase
AgN23_1233	CDS	2	1250204	1251136	933		14.1826			Universal stress protein UspA
AgN23_1234	CDS	-1	1251179	1252105	927		2.89551			HTH lysR-type domain-containing protein
AgN23_1235	CDS	-3	1252170	1253537	1368	Region 9	11.5932	proP		Proline/betaine transporter
AgN23_1236	CDS	-2	1253623	1254846	1224	Region 9	6.87054			Peptidase M20 domain-containing protein 2
AgN23_1237	CDS	-3	1254843	1255517	675	Region 9	3.42733			Fimbrial assembly protein FimA
AgN23_1238	CDS	-1	1255514	1255993	480	Region 9	6.12956			putative 2-iminobutanoate/2-iminopropanoate deaminase
AgN23_1240	CDS	3	1255896	1257419	1524	Region 9	16.7653			protein of unknown function
AgN23_1239	CDS	-3	1256004	1257299	1296	Region 9	19.5382			putative monooxygenase
AgN23_1241	CDS	-3	1257432	1257581	150	Region 9	13.1372			protein of unknown function
AgN23_1242	CDS	-2	1257781	1258470	690	Region 9	75.3197			conserved protein of unknown function
AgN23_1243	CDS	2	1258523	1258801	279	Region 9	7.04912			protein of unknown function
AgN23_1244	CDS	1	1258783	1258938	156	Region 9	3.52112			conserved protein of unknown function
AgN23_1245	CDS	-1	1259006	1260067	1062	Region 9	12.2332	ltaE		Low specificity L-threonine aldolase
AgN23_1246	CDS	-2	1260103	1260951	849	Region 9	3.94501			Phenazine biosynthesis protein PhzF
AgN23_1247	CDS	2	1261382	1261696	315	Region 9	8.6675			protein of unknown function
AgN23_1248	CDS	1	1261690	1261923	234	Region 9	6.75021			protein of unknown function
AgN23_1249	CDS	2	1262024	1263340	1317	Region 9	31.1932			2-methylisoborneol synthase
AgN23_1250	CDS	1	1263358	1264257	900	Region 9	25.289			Geranyl diphosphate 2-C-methyltransferase
AgN23_1251	CDS	1	1264348	1264731	384	Region 9	17.2154			Glyoxalase
AgN23_1252	CDS	-1	1264775	1265908	1134	Region 9	7.30851			Flavin-dependent monooxygenase
AgN23_1253	CDS	2	1265939	1266097	159	Region 9	7.629			protein of unknown function
AgN23_1254	CDS	-1	1266428	1267465	1038	Region 9	8.36861			Transcriptional regulator
AgN23_1255	CDS	1	1267621	1268346	726	Region 9	17.7805			3-oxoacyl-ACP reductase
AgN23_1256	CDS	-1	1268381	1268590	210	Region 9	11.4604			HTH luxR-type domain-containing protein
AgN23_1257	CDS	-2	1268578	1269216	639	Region 9	18.0037			conserved protein of unknown function
AgN23_1258	CDS	1	1269760	1270179	420	Region 9	14.3991			YCII domain-containing protein
AgN23_1259	CDS	3	1270176	1271390	1215	Region 9	33.2417			RNA polymerase subunit sigma-24
AgN23_1260	CDS	2	1271540	1272355	816	Region 9	10.7299			conserved protein of unknown function
AgN23_1261	CDS	-1	1272473	1273387	915		24.6602			LysR family transcriptional regulator
AgN23_1262	CDS	2	1273634	1274389	756		45.1808			3-oxoacyl-ACP reductase
AgN23_1263	CDS	1	1274509	1274889	381		9.25142			SnoaL-like domain-containing protein
AgN23_1264	CDS	2	1274975	1276243	1269		39.3777			MFS transporter
AgN23_1265	CDS	1	1276432	1276629	198		26.3079			conserved protein of unknown function
AgN23_1266	CDS	-3	1276710	1277696	987		23.9228			transposase
AgN23_1267	CDS	-3	1277784	1278149	366		18.1389	ehpR		Phenazine antibiotic resistance protein EhpR
AgN23_1268	CDS	3	1278246	1279211	966		47.1405			Transcriptional regulator
AgN23_1269	CDS	-3	1279260	1280879	1620		36.8342			ABC transporter
AgN23_1270	CDS	-1	1280672	1282084	1413		59.2449			protein of unknown function
AgN23_1271	CDS	3	1281021	1281515	495		785.571			Cytochrome bc1 complex Rieske iron-sulfur subunit
AgN23_1272	CDS	-2	1281481	1282185	705		17.9931			Isochorismatase
AgN23_1273	CDS	1	1282243	1282710	468		56.466			Pyridoxamine 5-phosphate oxidase
AgN23_1274	CDS	-1	1282748	1283656	909		104.732			LysR family transcriptional regulator
AgN23_1275	CDS	3	1283730	1284683	954		294.152			conserved membrane protein of unknown function
AgN23_1276	CDS	-3	1284873	1286147	1275		93.6995	ptsJ		Vitamin B6 salvage pathway transcriptional repressor PtsJ
AgN23_1277	CDS	3	1286238	1286939	702		438.884			conserved protein of unknown function
AgN23_1278	CDS	-2	1286992	1287981	990		248.309			conserved membrane protein of unknown function
AgN23_1279	CDS	-1	1288013	1288540	528		145.257			Peptidase
AgN23_1280	CDS	2	1288766	1289194	429		42.5091			Polyketide cyclase
AgN23_1281	CDS	-1	1289261	1289917	657		76.7108			PadR family transcriptional regulator
AgN23_1282	CDS	2	1289675	1290013	339		543.294			protein of unknown function
AgN23_1283	CDS	-3	1290039	1290671	633		104.668			protein of unknown function
AgN23_1284	CDS	3	1290081	1290305	225		4.12429			conserved protein of unknown function
AgN23_1285	CDS	3	1290420	1291244	825		125.656			Phenazine biosynthesis protein PhzF
AgN23_1286	CDS	-3	1291272	1292012	741		369.308			INTEGRAL MEMBRANE PROTEIN (Rhomboid family)
AgN23_1287	CDS	-2	1292158	1293660	1503		14.4584			Glutamate--cysteine ligase
AgN23_1288	CDS	3	1294107	1294694	588		5.51094			conserved protein of unknown function
AgN23_1289	CDS	3	1294902	1295165	264		11.4301			conserved protein of unknown function
AgN23_1290	CDS	-2	1295296	1298211	2916		14.457	gcvP		glycine decarboxylase
AgN23_miscRNA18	misc_RNA	-1	1298403	1298500	98		73.9008			Glycine
AgN23_1291	CDS	3	1298625	1298942	318		41.8969			Photosystem reaction center subunit H
AgN23_1292	CDS	-1	1298918	1300969	2052		3.31743	dinB		DNA polymerase IV
AgN23_1293	CDS	-2	1301143	1301769	627		16.3962			MerR family transcriptional regulator
AgN23_1294	CDS	-3	1301937	1302410	474		12.5989			Bifunctional nuclease family protein
AgN23_1295	CDS	-2	1302463	1303215	753		10.955			MerR family transcriptional regulator
AgN23_1297	CDS	3	1303203	1304141	939		24.4232			protein of unknown function
AgN23_1296	CDS	-3	1303233	1303772	540		14.9191			protein of unknown function
AgN23_1298	CDS	-2	1304191	1305192	1002		5.05324			protein of unknown function
AgN23_1299	CDS	-3	1305687	1306019	333		12.4984	sbp		putative integral inner membrane protein (small basic protein)
AgN23_1300	CDS	-1	1306016	1306876	861		7.22157			putative membrane associated protein
AgN23_1301	CDS	-2	1307059	1309554	2496		15.2769			Mannose-1-phosphate guanylyltransferase
AgN23_1302	CDS	-3	1309668	1310276	609		74.3318	pgsA		Putative cardiolipin synthase
AgN23_rRNA1	rRNA	-1	1310423	1310538	116		114.084			ribosomal RNA 5s_rRNA
AgN23_rRNA7	rRNA	-1	1310636	1313754	3119		76.6075			ribosomal RNA 23s_rRNA
AgN23_1308	CDS	1	1313122	1313970	849		146.784			conserved protein of unknown function
AgN23_rRNA13	rRNA	-1	1314041	1315555	1515		67.0858			ribosomal RNA 16s_rRNA
AgN23_1311	CDS	2	1316123	1316569	447		42.6681	crr		PTS system glucose-specific EIIA component
AgN23_1312	CDS	2	1316678	1318348	1671		4.95824	ptsI		Phosphoenolpyruvate-protein phosphotransferase
AgN23_1313	CDS	-3	1318422	1319423	1002		32.1687			conserved protein of unknown function
AgN23_1314	CDS	1	1319200	1319478	279		2.88773			protein of unknown function
AgN23_1315	CDS	-2	1319446	1320768	1323		9.96611			Major Facilitator Superfamily protein
AgN23_1316	CDS	1	1320817	1322139	1323		23.115			GntR family transcriptional regulator
AgN23_1317	CDS	-2	1322641	1324680	2040		2.98423	acsA		Acetoacetyl-coenzyme A synthetase
AgN23_1318	CDS	3	1324890	1327382	2493		10.7559			Glycosyl hydrolase
AgN23_1319	CDS	-2	1327420	1327629	210		14.3364			conserved protein of unknown function
AgN23_1320	CDS	3	1327725	1328531	807		5.47286			D-alanyl-D-alanine dipeptidase
AgN23_1321	CDS	-3	1328535	1329347	813		76.5554	ydcV		putative ABC transporter membrane subunit YdcV
AgN23_1322	CDS	-2	1329385	1330230	846		17.7571	ydcU		putative ABC transporter membrane subunit YdcU
AgN23_1323	CDS	-1	1330232	1331413	1182		27.4849	ydcS		putative ABC transporter periplasmic binding protein/polyhydroxybutyrate synthase
AgN23_1324	CDS	-3	1331505	1332587	1083		13.5025	ydcT		putative ABC transporter ATP-binding protein YdcT
AgN23_1325	CDS	1	1332715	1333164	450		9.33548			Uncharacterized OB-fold protein, contains Zn-ribbon domain
AgN23_1326	CDS	3	1333161	1334351	1191		13.0154			Lipid-transfer protein
AgN23_1327	CDS	2	1334597	1335361	765		9.83569	glpF		glycerol permease
AgN23_1328	CDS	1	1335376	1336908	1533		22.932	glpK		glycerol kinase (sn-glycerol-3-phosphate generating)
AgN23_1329	CDS	-1	1336982	1337575	594		14.0814			ATP-binding protein
AgN23_1330	CDS	-3	1337556	1337951	396		13.6274			multi-component regulatory system-11
AgN23_1331	CDS	-2	1337968	1338396	429		14.0746			Dynein regulation protein LC7
AgN23_1332	CDS	-3	1338393	1341110	2718		9.21598			Histidine kinase
AgN23_1333	CDS	3	1341474	1341893	420		58.5231			conserved protein of unknown function
AgN23_1334	CDS	-2	1341841	1343043	1203		8.79086			Ferredoxin reductase
AgN23_1335	CDS	-3	1343040	1343402	363		7.31194	hcaC		3-phenylpropionate/cinnamic acid dioxygenase ferredoxin subunit
AgN23_1336	CDS	1	1343554	1344351	798		8.49905			IclR family transcriptional regulator
AgN23_1337	CDS	2	1344416	1344586	171		11.623			protein of unknown function
AgN23_1338	CDS	1	1344676	1345761	1086		21.749			S-(hydroxymethyl)mycothiol dehydrogenase
AgN23_1339	CDS	3	1345758	1348232	2475		84.5827	dmg		Dimethylglycine oxidase
AgN23_1340	CDS	3	1348242	1348427	186		451.968			conserved protein of unknown function
AgN23_1341	CDS	2	1348424	1349581	1158		1824.38			2Fe-2S ferredoxin
AgN23_1342	CDS	1	1349578	1351044	1467		234.385	gbsA		glycine betaine aldehyde dehydrogenase, NAD+-dependent
AgN23_1343	CDS	1	1351117	1351308	192		41.4765			protein of unknown function
AgN23_1344	CDS	-1	1351319	1356724	5406		202.613			conserved protein of unknown function
AgN23_1345	CDS	-2	1356787	1357668	882		12.9396			conserved protein of unknown function
AgN23_1346	CDS	-1	1357712	1359295	1584		18.9198			Membrane protein
AgN23_1347	CDS	-3	1359375	1360481	1107		73.7442			conserved protein of unknown function
AgN23_1348	CDS	-1	1360478	1361122	645		10.4145	pcp		Pyrrolidone-carboxylate peptidase
AgN23_1349	CDS	-1	1361135	1362103	969		9.00118			putative membrane protein
AgN23_1350	CDS	-2	1362100	1362822	723		8.6704			conserved membrane protein of unknown function
AgN23_1351	CDS	-3	1362963	1363697	735		8.41317			GntR family transcriptional regulator
AgN23_1352	CDS	2	1363934	1364713	780		14.4844	pxpA	ycsF	oxoprolinase subunit A
AgN23_1353	CDS	1	1364710	1365375	666		27.1103			Allophanate hydrolase subunit 1
AgN23_1354	CDS	3	1365372	1366334	963		20.1721			Allophanate hydrolase subunit 2
AgN23_1355	CDS	-3	1366362	1366718	357		12.6897	whiB		Transcriptional regulator WhiB
AgN23_1356	CDS	-1	1366832	1370452	3621		13.1456			5-oxoprolinase
AgN23_1357	CDS	-2	1370449	1371699	1251		27.3622			GDSL family lipase
AgN23_1358	CDS	2	1370630	1371682	1053		0.90823			protein of unknown function
AgN23_1359	CDS	-3	1371696	1372910	1215		19.9798	pimC		GDP-mannose-dependent alpha-(1-6)-phosphatidylinositol dimannoside mannosyltransferase
AgN23_1360	CDS	-2	1373014	1374180	1167		31.13	mgtA		GDP-mannose-dependent alpha-mannosyltransferase
AgN23_1361	CDS	-1	1374494	1375918	1425		14.6899			conserved protein of unknown function
AgN23_1362	CDS	1	1376233	1377765	1533		15.2303			Phosphatase
AgN23_1363	CDS	-1	1377929	1379437	1509	Region 10	5.61293			conserved protein of unknown function
AgN23_1364	CDS	2	1379684	1380787	1104	Region 10	42.5109			Phosphotransferase
AgN23_1365	CDS	3	1380948	1382972	2025	Region 10	76.6461			N-acetylmuramoyl-L-alanine amidase
AgN23_1366	CDS	-2	1383088	1383588	501	Region 10	22.2239			conserved protein of unknown function
AgN23_1367	CDS	-1	1383650	1386568	2919	Region 10	5.01637			AAA_16 domain-containing protein
AgN23_1368	CDS	2	1386806	1387960	1155	Region 10	10.3159			Isoafricanol synthase
AgN23_1369	CDS	-3	1387968	1389800	1833	Region 10	18.9025	fadD		Long-chain-fatty-acid--CoA ligase FadD15
AgN23_1370	CDS	-1	1390208	1390453	246	Region 10	48.2193			conserved protein of unknown function
AgN23_1371	CDS	-1	1390547	1391713	1167	Region 10	75.7297			putative nonspecific lipid-transfer protein
AgN23_1372	CDS	-2	1391710	1392786	1077	Region 10	58.1399			Lipid-transfer protein
AgN23_1373	CDS	-2	1392787	1393746	960	Region 10	125.918			DNA-binding protein
AgN23_1374	CDS	-1	1393805	1394611	807	Region 10	120.058			Enoyl-CoA hydratase
AgN23_1375	CDS	2	1394777	1396423	1647	Region 10	101.813	fadD		Long-chain-fatty-acid--CoA/3-oxocholest-4-en-26-oate--CoA ligase
AgN23_1376	CDS	2	1396448	1396990	543	Region 10	52.3668			[SSU ribosomal protein S5P]-alanine acetyltransferase
AgN23_1377	CDS	-2	1396999	1397601	603	Region 10	28.8123			Chorismate mutase
AgN23_1378	CDS	-1	1397834	1399390	1557		6.69249			Acyl-CoA synthetase
AgN23_1379	CDS	-1	1399538	1400641	1104		17.1247			putative 2-nitropropane dioxygenase
AgN23_1380	CDS	-1	1400762	1402318	1557		15.9185			FAD-dependent oxidoreductase
AgN23_1381	CDS	-2	1402366	1402470	105		17.1394			protein of unknown function
AgN23_1382	CDS	-2	1402480	1404642	2163		20.0921			Serine/threonine protein kinase
AgN23_1383	CDS	-1	1404665	1405615	951		6.09002			conserved protein of unknown function
AgN23_1384	CDS	-2	1405678	1406094	417		11.4671			VOC domain-containing protein
AgN23_1385	CDS	-2	1406104	1406532	429		70.2779			AraC-type DNA-binding protein
AgN23_1386	CDS	1	1406656	1407066	411		78.6031			Glyoxalase
AgN23_1387	CDS	3	1407189	1409582	2394		37.347			Daunorubicin resistance protein DrrC
AgN23_1388	CDS	-3	1409655	1414100	4446		87.0271			WD_REPEATS_REGION domain-containing protein
AgN23_1389	CDS	-1	1414097	1414498	402		26.1051			conserved protein of unknown function
AgN23_1390	CDS	1	1415404	1415745	342		48.1176			Amino_oxidase domain-containing protein
AgN23_1391	CDS	-3	1415823	1417013	1191		63.1991	fadE		Acyl-CoA dehydrogenase FadE26
AgN23_1392	CDS	-3	1417149	1419257	2109		24.4618			Putative_PNPOx domain-containing protein
AgN23_1393	CDS	1	1419400	1420392	993		32.0252	dhaK		dihydroxyacetone kinase subunit K
AgN23_1394	CDS	2	1420451	1421086	636		62.7223	dhaL		dihydroxyacetone kinase subunit L
AgN23_1395	CDS	1	1421083	1421499	417		288.858			Phosphoenolpyruvate-dihydroxyacetone phosphotransferase , subunit DhaM; DHA-specific IIA component
AgN23_1396	CDS	2	1422206	1423285	1080		160.598			Geranylgeranyl diphosphate synthase
AgN23_1397	CDS	1	1423282	1424205	924		36.5387	CotB		Cyclooctat-9-en-7-ol synthase
AgN23_1398	CDS	3	1424220	1425581	1362		138.36	ptlI		Pentalenene oxygenase
AgN23_1399	CDS	1	1425664	1427025	1362		47.4445	ptlI		Pentalenene oxygenase
AgN23_1400	CDS	1	1427254	1427934	681		122.484			TetR family transcriptional regulator
AgN23_1401	CDS	3	1428030	1428404	375		33.8543			protein of unknown function
AgN23_1402	CDS	1	1428130	1429551	1422		82.6437	shiA		Shikimate transporter
AgN23_1403	CDS	-3	1429545	1431671	2127		112.871			Diguanylate phosphodiesterase
AgN23_1404	CDS	-1	1431917	1432723	807		46.6717	bdhA		D-beta-hydroxybutyrate dehydrogenase
AgN23_1405	CDS	-3	1432779	1433258	480		44.1729			NUDIX hydrolase
AgN23_1406	CDS	-2	1433233	1433532	300		5.98599			protein of unknown function
AgN23_1407	CDS	3	1433490	1434485	996		16.2113			O-antigen polymerase
AgN23_1408	CDS	-3	1434621	1435178	558		47.7163			conserved protein of unknown function
AgN23_1409	CDS	-1	1435277	1436056	780		32.6598			Glutamate racemase
AgN23_1410	CDS	1	1436152	1437390	1239		20.9707			Glycosyl transferase, family 2
AgN23_1411	CDS	-1	1437416	1438819	1404		689.21			Tellurium resistance protein TerA
AgN23_1412	CDS	3	1438794	1439036	243		295.155			protein of unknown function
AgN23_1413	CDS	1	1439047	1439541	495		74.9522			conserved protein of unknown function
AgN23_1414	CDS	-3	1439964	1440653	690		52.89	devR		DNA-binding transcriptional activator DevR/DosR
AgN23_1415	CDS	-3	1440777	1441226	450		12.7069			Cyclic nucleotide-binding domain-containing protein
AgN23_1416	CDS	1	1441450	1441908	459		15.7673			Regulator
AgN23_1417	CDS	2	1441988	1442965	978		101.418			Universal stress protein family
AgN23_1418	CDS	2	1443080	1444837	1758		93.9709	dosT		Oxygen sensor histidine kinase response regulator DosT
AgN23_1419	CDS	1	1444918	1445520	603		34.2412			putative membrane protein
AgN23_1420	CDS	-3	1445517	1445717	201		2.29249			exported protein of unknown function
AgN23_1421	CDS	2	1445711	1448149	2439		8.57988			putative sporulation protein K
AgN23_1422	CDS	-2	1448119	1450503	2385		8.40525			conserved membrane protein of unknown function
AgN23_1423	CDS	3	1450707	1451552	846		11.5642			DNA-binding transcriptional regulator of sugar metabolism, DeoR/GlpR family
AgN23_1424	CDS	3	1451571	1452050	480		19.6493			conserved protein of unknown function
AgN23_1425	CDS	-1	1452095	1453216	1122		20.8001			Cysteine synthase
AgN23_1426	CDS	1	1453393	1453731	339		34.4326			conserved protein of unknown function
AgN23_1428	CDS	2	1453940	1454725	786		26.177			protein of unknown function
AgN23_1427	CDS	3	1453947	1454603	657		27.9355			HATPase_c domain-containing protein
AgN23_1429	CDS	-3	1454760	1455053	294		64.5437			SHOCT domain-containing protein
AgN23_1430	CDS	2	1455302	1455889	588		7.54696			conserved protein of unknown function
AgN23_1431	CDS	-2	1455913	1457142	1230		8.83663			putative ROK family regulatory protein
AgN23_1432	CDS	3	1457160	1457759	600		56.0885			membrane protein of unknown function
AgN23_1433	CDS	2	1457771	1458415	645		79.7837			membrane protein of unknown function
AgN23_1434	CDS	3	1458471	1459205	735		187.572			conserved protein of unknown function
AgN23_1435	CDS	1	1459273	1459782	510		17.3795			Tetrameric acyl-CoA thioesterase
AgN23_1436	CDS	1	1459789	1460031	243		10.0085			conserved protein of unknown function
AgN23_1437	CDS	3	1460031	1460936	906		78.7915			conserved protein of unknown function
AgN23_1438	CDS	-1	1461008	1461700	693		253.247	yxjL		Uncharacterized transcriptional regulatory protein YxjL
AgN23_1439	CDS	-2	1461697	1462866	1170		150.21			Histidine kinase
AgN23_1440	CDS	-1	1463204	1464409	1206		555.169			Hyaluronate lyase
AgN23_1441	CDS	3	1464579	1465940	1362		17.245	tpdA		Cysteinylglycine-S-conjugate dipeptidase
AgN23_1442	CDS	-1	1466003	1467037	1035		18.5665			ATP/GTP-binding protein
AgN23_1443	CDS	-2	1467046	1467228	183		41.9419			protein of unknown function
AgN23_1444	CDS	-1	1467245	1468162	918		192.947			ABC transporter permease
AgN23_1445	CDS	-2	1468159	1469073	915		13.0435			ABC transporter permease
AgN23_1446	CDS	-2	1469086	1470369	1284		42.5989			Sugar ABC transporter substrate-binding protein
AgN23_1447	CDS	3	1470582	1472639	2058		18.62			Alpha-galactosidase
AgN23_1448	CDS	-3	1472688	1474313	1626		18.3231			Non-specific serine/threonine protein kinase
AgN23_1449	CDS	-1	1474433	1475410	978		25.1901			ROK family transcriptional regulator
AgN23_1450	CDS	3	1475544	1476605	1062		26.249			LacI family transcriptional regulator
AgN23_1451	CDS	3	1476777	1477229	453		39.9383			conserved exported protein of unknown function
AgN23_1452	CDS	-1	1477253	1477636	384		52.4989			conserved protein of unknown function
AgN23_1453	CDS	2	1477775	1478443	669		124.932			conserved membrane protein of unknown function
AgN23_1454	CDS	-3	1478487	1479698	1212		849.506			Aromatic ring-opening dioxygenase LigA
AgN23_1455	CDS	-2	1480048	1481337	1290		190.62			Aldolase
AgN23_1456	CDS	-1	1481522	1482484	963		166.446	etfA		Electron transfer flavoprotein subunit alpha
AgN23_1457	CDS	-2	1482571	1483356	786		433.888	etfB		Electron transfer flavoprotein subunit beta
AgN23_1458	CDS	-2	1483597	1484103	507		658.31			Flavin reductase
AgN23_1459	CDS	-2	1484296	1484622	327		544.472			Thioredoxin
AgN23_1460	CDS	3	1484838	1485569	732		212.206			1-acyl-sn-glycerol-3-phosphate acyltransferase
AgN23_1461	CDS	-2	1485625	1486686	1062		352.951	ltaE		Low specificity L-threonine aldolase
AgN23_1462	CDS	-3	1486683	1487465	783		692.94			Short-chain dehydrogenase
AgN23_1463	CDS	-1	1487519	1488916	1398		4.13814			conserved protein of unknown function
AgN23_1464	CDS	1	1489225	1489908	684		43.3753			Glycerophosphoryl diester phosphodiesterase
AgN23_1465	CDS	-2	1489951	1490511	561		47.6719			GCN5 family acetyltransferase
AgN23_1466	CDS	3	1490619	1491011	393		42.7699			Glyoxalase
AgN23_1467	CDS	-2	1491253	1491672	420		29.5353			F420-dependent oxidoreductase
AgN23_1468	CDS	1	1491889	1492551	663		14.0888			conserved membrane protein of unknown function
AgN23_1469	CDS	2	1492661	1493596	936		35.0413			Peptidase_M48 domain-containing protein
AgN23_1470	CDS	3	1493703	1494392	690		23.3956			acidPPc domain-containing protein
AgN23_1471	CDS	2	1494389	1494877	489		12.7428			putative Quercetin 2,3-dioxygenase
AgN23_1472	CDS	1	1494874	1495356	483		15.6543			protein of unknown function
AgN23_1473	CDS	2	1495382	1496095	714		6.61987			Acetyltransferase
AgN23_1474	CDS	-3	1496085	1496609	525		23.4973			protein of unknown function
AgN23_1475	CDS	2	1496675	1496869	195		16.7427			conserved protein of unknown function
AgN23_1476	CDS	-1	1496870	1497382	513		23.6589			conserved protein of unknown function
AgN23_1477	CDS	-3	1497453	1499741	2289		23.7747	copA	yvgX	copper [Cu(I)] transporter ATPase
AgN23_1478	CDS	-1	1499741	1499992	252		133.84			conserved protein of unknown function
AgN23_1479	CDS	-3	1500138	1501073	936		26.6532			PvcA protein, related to known isonitrile synthases
AgN23_1480	CDS	-3	1501260	1502516	1257		120.798	pikC		Cytochrome P450 monooxygenase PikC
AgN23_1481	CDS	-3	1502529	1504355	1827		29.5463			Asparagine synthetase (glutamine-hydrolyzing)
AgN23_1482	CDS	-2	1504390	1505820	1431		26.5149			Predicted arabinose efflux permease, MFS family
AgN23_1483	CDS	-2	1505935	1506777	843		26.1416	fecE		ferric citrate ABC transporter ATP binding subunit
AgN23_1484	CDS	-3	1506774	1507859	1086		17.0166	btuC		Cobalamin import system permease protein BtuC
AgN23_1485	CDS	-1	1507859	1508932	1074		1.86385			ABC transporter substrate-binding protein
AgN23_1486	CDS	1	1509178	1509348	171		93.3009			protein of unknown function
AgN23_1487	CDS	1	1509367	1509729	363		76.9443			conserved protein of unknown function
AgN23_1488	CDS	-2	1509742	1510122	381		37.6316			Glyoxalase/bleomycin resistance protein/dioxygenase
AgN23_1489	CDS	-2	1510243	1511073	831		105.602			conserved membrane protein of unknown function
AgN23_1490	CDS	-2	1511629	1512321	693		33.9701			Methionine aminopeptidase
AgN23_1491	CDS	1	1512391	1512648	258		48.262			Pyridoxamine 5\'-phosphate oxidase
AgN23_1492	CDS	-1	1512692	1513336	645		144.504			Lysine transporter LysE
AgN23_1493	CDS	-2	1513462	1514349	888		315.535			putative Beta-lactamase
AgN23_1494	CDS	-1	1514606	1515406	801		15.122			Hydrolase
AgN23_1495	CDS	2	1515551	1516156	606		3.76608			protein of unknown function
AgN23_1496	CDS	3	1516095	1516427	333		67.8729			protein of unknown function
AgN23_1497	CDS	-3	1516458	1517099	642		116.193			TetR family transcriptional regulator
AgN23_1498	CDS	1	1517203	1518699	1497		13.7844	oxyS		12-dehydrotetracycline 5-monooxygenase/anhydrotetracycline 6-monooxygenase
AgN23_1499	CDS	1	1518991	1519704	714		7.95601			Hydrolase
AgN23_1500	CDS	1	1519876	1520514	639		9.04773			TetR family transcriptional regulator
AgN23_1501	CDS	-1	1520522	1522003	1482		8.53469			conserved exported protein of unknown function
AgN23_1502	CDS	2	1522196	1522873	678		1.69678			conserved exported protein of unknown function
AgN23_1503	CDS	3	1523073	1524449	1377		5.30448	fprA		NADPH-ferredoxin reductase FprA
AgN23_1504	CDS	3	1524639	1526045	1407		9.32409	pucK	yunK	uric acid permease subunit
AgN23_1505	CDS	-3	1525959	1526342	384		23.6225			ArsR family transcriptional regulator
AgN23_1506	CDS	-3	1526436	1527515	1080		1.19235	namA		NADPH dehydrogenase
AgN23_1507	CDS	2	1527794	1528882	1089		11.1908			conserved protein of unknown function
AgN23_1508	CDS	3	1528884	1528964	81		4.87632			protein of unknown function
AgN23_1509	CDS	2	1528976	1529653	678		5.59305	ung		Uracil-DNA glycosylase 1
AgN23_1510	CDS	2	1529693	1530514	822		4.57842			Scramblase
AgN23_1511	CDS	3	1530519	1531673	1155		50.3488			N-acetylglucosamine kinase euakryotic type
AgN23_1512	CDS	3	1531980	1532978	999		17.5487			putative secreted protein
AgN23_1513	CDS	-1	1533095	1534129	1035		21.1409			putative 6-phosphogluconolactonase
AgN23_1514	CDS	3	1534281	1534961	681		5.59053			Hydrolase
AgN23_1515	CDS	-1	1534934	1535332	399		2.44861			protein of unknown function
AgN23_1516	CDS	3	1535028	1535969	942		20.6453			D-alanyl-D-alanine carboxypeptidase
AgN23_1517	CDS	-3	1536057	1537517	1461		44.1862			conserved exported protein of unknown function
AgN23_1518	CDS	-2	1537528	1537737	210		8.43055			protein of unknown function
AgN23_1519	CDS	1	1537825	1539168	1344		103.213			D-alanyl-D-alanine carboxypeptidase
AgN23_1520	CDS	-3	1539255	1539473	219		17.5451			conserved protein of unknown function
AgN23_1521	CDS	-1	1539572	1539991	420		9.59199			NovD
AgN23_1522	CDS	3	1540287	1541096	810		5.1737	ssuC		aliphatic sulfonate ABC transporter membrane subunit
AgN23_1523	CDS	2	1541069	1541866	798		78.477	ssuB		aliphatic sulfonate ABC transporter ATP binding subunit
AgN23_1524	CDS	3	1541994	1543028	1035		4.0342			Alkanesulfonates-binding protein
AgN23_1525	CDS	1	1543012	1543101	90		15.4206			protein of unknown function
AgN23_1526	CDS	3	1543098	1543361	264		11.4399			protein of unknown function
AgN23_1527	CDS	1	1543117	1543578	462		7.98416			ATP-binding protein
AgN23_1528	CDS	-1	1543655	1544467	813		20.342			TetR family transcriptional regulator
AgN23_1529	CDS	-3	1544526	1544597	72		9.90202			protein of unknown function
AgN23_1530	CDS	2	1544630	1545856	1227		11.1471			Uncharacterized membrane protein YeiB
AgN23_1531	CDS	-1	1545890	1546246	357		13.1603			protein of unknown function
AgN23_1532	CDS	1	1546261	1546788	528		11.367			protein of unknown function
AgN23_1533	CDS	-3	1546908	1547426	519		22.3866			Chitin binding protein
AgN23_1534	CDS	-2	1547752	1550511	2760		19.6553			Lycopene cyclase
AgN23_1535	CDS	1	1550722	1551186	465		7.19018			Rrf2 family transcriptional regulator
AgN23_1536	CDS	-1	1551287	1552561	1275		20.0432	ybjJ		inner membrane protein YbjJ
AgN23_1537	CDS	-2	1552558	1553004	447		27.2999			protein of unknown function
AgN23_1538	CDS	3	1553043	1553288	246		22.0085			protein of unknown function
AgN23_1539	CDS	3	1553328	1553954	627		15.0821			Maleylpyruvate isomerase
AgN23_1540	CDS	-2	1554280	1558110	3831		12.15			CHAT domain-containing protein
AgN23_1541	CDS	-3	1558212	1558652	441		24.4741			Oxidoreductase
AgN23_1542	CDS	3	1558944	1559942	999		8.09702			Monooxygenase
AgN23_1543	CDS	3	1560066	1561586	1521		2.71036			Sulfatase
AgN23_1544	CDS	-3	1561614	1562186	573		8.44974			Polyisoprenoid-binding protein YceI
AgN23_1545	CDS	-2	1562230	1562574	345		6.3383			protein of unknown function
AgN23_1546	CDS	-1	1562585	1564768	2184		38.7943			Aconitate hydratase
AgN23_1547	CDS	-2	1564729	1564938	210		4.70262			protein of unknown function
AgN23_1548	CDS	2	1564808	1566166	1359		537.193			putative enzyme
AgN23_1549	CDS	2	1566434	1567444	1011		56.9428			Alpha/beta hydrolase
AgN23_1550	CDS	-2	1567450	1568055	606		21.6888			LuxR family transcriptional regulator
AgN23_1551	CDS	-3	1568052	1569392	1341		13.1674			Histidine kinase
AgN23_1552	CDS	-3	1569408	1570223	816		19.5724			Transport permease protein
AgN23_1553	CDS	-1	1570220	1571146	927		7.97655			Multidrug ABC transporter ATP-binding protein
AgN23_1554	CDS	-1	1571252	1572565	1314		14.2702	dgdA		2,2-dialkylglycine decarboxylase
AgN23_1555	CDS	1	1572676	1573623	948		16.501			LysR family transcriptional regulator
AgN23_1556	CDS	2	1573757	1574488	732		16.9292			conserved protein of unknown function
AgN23_1557	CDS	-3	1574661	1577078	2418		22.1925			Alpha/beta hydrolase
AgN23_1558	CDS	-1	1577120	1577935	816		14.9777			Crp/Fnr family transcriptional regulator
AgN23_1559	CDS	-2	1578124	1580367	2244		18.0029			ROK family transcriptional regulator
AgN23_1560	CDS	-3	1580364	1583474	3111		14.013			Alpha-mannosidase
AgN23_1561	CDS	-2	1583800	1586259	2460		20.2123			Glycosyl hydrolase
AgN23_1562	CDS	-3	1586382	1587554	1173		13.5642			Predicted dehydrogenase
AgN23_1563	CDS	-2	1587616	1588722	1107		17.8022			Mandelate racemase/muconate lactonizing protein
AgN23_1564	CDS	-1	1588844	1589638	795		10.1891			IclR family transcriptional regulator
AgN23_1565	CDS	2	1589600	1589902	303		3.34136			protein of unknown function
AgN23_1566	CDS	1	1589791	1590087	297		3.11904			protein of unknown function
AgN23_1567	CDS	2	1590089	1591210	1122		7.26423			Alpha-mannosidase
AgN23_1568	CDS	1	1590829	1591527	699		5.81583			protein of unknown function
AgN23_1569	CDS	3	1591620	1592414	795		12.5687	rlmAII		23S rRNA (guanine(748)-N(1))-methyltransferase
AgN23_1570	CDS	3	1593087	1593296	210		5.01633			conserved exported protein of unknown function
AgN23_miscRNA19	misc_RNA	1	1593434	1593655	222		2.19804			Cobalamin
AgN23_1571	CDS	3	1593819	1596137	2319		6.21019	metE		cobalamin-independent homocysteine transmethylase
AgN23_1572	CDS	-3	1596195	1597700	1506		5.34457	ybaR		putative permease
AgN23_1573	CDS	-1	1597898	1598851	954		36.3685			HTH araC/xylS-type domain-containing protein
AgN23_1574	CDS	3	1598628	1599077	450		17.4814			exported protein of unknown function
AgN23_1575	CDS	1	1598956	1599939	984		3.84963			Alcohol dehydrogenase
AgN23_1576	CDS	-1	1599926	1600441	516		5.43707			protein of unknown function
AgN23_1577	CDS	-2	1600270	1601514	1245		10.4716			Putative epoxide hydrolase
AgN23_1578	CDS	-3	1601511	1602410	900		21.2795			AraC family transcriptional regulator
AgN23_1579	CDS	-1	1602476	1603093	618		5.30708	nemA		fragment of N-ethylmaleimide reductase (part 2)
AgN23_1580	CDS	-2	1603105	1603539	435		5.59359	nemA		fragment of N-ethylmaleimide reductase (part 1)
AgN23_1581	CDS	2	1603673	1604164	492		9.36842			MarR family transcriptional regulator
AgN23_1583	CDS	3	1603935	1604666	732		15.4964			exported protein of unknown function
AgN23_1582	CDS	-3	1604172	1604612	441		22.2107			DNA-binding transcriptional regulator, Lrp family
AgN23_1584	CDS	2	1604813	1605952	1140		23.8799	acdA		Acyl-CoA dehydrogenase
AgN23_1585	CDS	-3	1605969	1606658	690		7.54921			3-oxoacyl-ACP reductase
AgN23_1586	CDS	-1	1606655	1607551	897		30.3798			NmrA family transcriptional regulator
AgN23_1587	CDS	1	1607620	1608432	813		64.7827			Transcriptional regulator
AgN23_1588	CDS	-1	1608320	1609570	1251		109.452			protein of unknown function
AgN23_1589	CDS	2	1609154	1609693	540		16.0325			conserved exported protein of unknown function
AgN23_1590	CDS	-3	1609707	1609862	156		8.43366			protein of unknown function
AgN23_1591	CDS	-1	1609832	1610059	228		22.6786			protein of unknown function
AgN23_1592	CDS	-1	1610192	1611016	825		31.2374	pgoN	yvsB, yvgN	promiscuous glyoxal/methylglyoxal reductase
AgN23_1593	CDS	-2	1611070	1611495	426		10.1144			putative Uncharacterized 15.0 kDa protein in dhaT-dhaS intergenic region
AgN23_1594	CDS	-1	1611542	1612747	1206		9.75266	ytbD		putative transporter
AgN23_1595	CDS	3	1612911	1613414	504		10.0979			MarR family transcriptional regulator
AgN23_1596	CDS	-1	1613417	1613578	162		3.40293			protein of unknown function
AgN23_1597	CDS	2	1613558	1614307	750		16.3605			protein of unknown function
AgN23_1598	CDS	1	1614523	1614981	459		8.89654			conserved membrane protein of unknown function
AgN23_1599	CDS	2	1615421	1619326	3906		4.9261			protein of unknown function
AgN23_1600	CDS	3	1617456	1619300	1845		11.0465			Decarboxylase
AgN23_1601	CDS	1	1619305	1619811	507		11.2427			Nematocidal protein AidA
AgN23_1602	CDS	-1	1619789	1620382	594		9.98928			protein of unknown function
AgN23_1603	CDS	2	1620029	1620913	885		18.7452	yhxD		putative oxidoreductase
AgN23_1604	CDS	-1	1620935	1621789	855		4.70226			PaaX family transcriptional regulator
AgN23_1605	CDS	-2	1621927	1622352	426		6.14107			Enamine deaminase RidA
AgN23_1606	CDS	3	1622487	1622969	483		3.36704			Cupin
AgN23_1607	CDS	2	1622969	1623871	903		10.2905			Acyl-CoA thioesterase
AgN23_1608	CDS	3	1623912	1625594	1683		4.2414			2-aminobenzoate-CoA ligase
AgN23_1609	CDS	2	1625606	1627987	2382		11.8135			Salicylyl-CoA 5-hydroxylase
AgN23_1610	CDS	-1	1628021	1629265	1245		24.6425			Putative epoxide hydrolase
AgN23_1611	CDS	1	1629514	1629936	423		10.5501			conserved membrane protein of unknown function
AgN23_1612	CDS	-2	1630321	1631130	810		10.6342	fepC		ferric enterobactin ABC transporter ATP binding subunit
AgN23_1613	CDS	-3	1631127	1632140	1014		4.50821	fecD		ferric citrate ABC transporter membrane subunit FecD
AgN23_1614	CDS	-1	1632137	1633177	1041		12.6697			ABC transporter substrate-binding protein
AgN23_miscRNA20	misc_RNA	-1	1633238	1633452	215		21.587			Cobalamin
AgN23_1615	CDS	-3	1633512	1634435	924		15.4095	sigJ		ECF RNA polymerase sigma factor SigJ
AgN23_1616	CDS	-2	1634491	1634967	477		16.4332			Alkylhydroperoxidase
AgN23_1617	CDS	3	1635141	1635719	579		11.1515			Predicted small integral membrane protein
AgN23_1618	CDS	-2	1636642	1638543	1902		8.24688			Non-specific serine/threonine protein kinase
AgN23_1619	CDS	-1	1638866	1639648	783		6.72724			Alginate lyase
AgN23_1620	CDS	-2	1639828	1640622	795		23.7108			Flagellar motor protein MotB
AgN23_1621	CDS	3	1640820	1641884	1065		3.02283			protein of unknown function
AgN23_1622	CDS	1	1641814	1642059	246		11.9587			conserved protein of unknown function
AgN23_1623	CDS	3	1642137	1643426	1290		13.4323			Alcohol dehydrogenase
AgN23_1624	CDS	3	1643532	1644389	858		16.9151			protein of unknown function
AgN23_1625	CDS	3	1644429	1644890	462		2.76852			Phosphate regulon sensor protein SphS
AgN23_1626	CDS	2	1645001	1646128	1128		3.07561			Oxidoreductase YetM
AgN23_1627	CDS	2	1646240	1647358	1119		8.73801			putative enzyme
AgN23_1628	CDS	1	1647385	1648326	942		55.199			Oxidoreductase
AgN23_1629	CDS	3	1648422	1649393	972		9.66024			Transcriptional regulator
AgN23_1630	CDS	-2	1649491	1649832	342		15.556			TetR_C_1 domain-containing protein
AgN23_1631	CDS	-3	1649838	1650371	534		11.3112			conserved membrane protein of unknown function
AgN23_1632	CDS	-3	1650396	1650623	228		6.67618			protein of unknown function
AgN23_1633	CDS	2	1650656	1651537	882		2.93032			NmrA family transcriptional regulator
AgN23_1634	CDS	-1	1651610	1652011	402		107.629			Enamine deaminase RidA
AgN23_1635	CDS	1	1652449	1653600	1152		18.5705			Chitinase
AgN23_1636	CDS	-1	1653665	1654615	951		55.7395			Aminoglycoside phosphotransferase
AgN23_1637	CDS	3	1654725	1655441	717		15.0899			conserved protein of unknown function
AgN23_1638	CDS	1	1655647	1656468	822		10.5451	sigF		RNA polymerase sigma factor SigF
AgN23_1639	CDS	2	1656563	1656793	231		11.0048			conserved protein of unknown function
AgN23_1640	CDS	-1	1656950	1657645	696		8.43745			TetR family transcriptional regulator
AgN23_1641	CDS	2	1657703	1658578	876		9.36279			Oxidoreductase
AgN23_1642	CDS	-3	1658649	1659218	570		8.90489			TetR family transcriptional regulator
AgN23_1643	CDS	-2	1659289	1660680	1392		2.37607			Amidase
AgN23_1644	CDS	2	1661036	1662319	1284		9.93364			MFS transporter permease
AgN23_1645	CDS	2	1662341	1663246	906		15.9739			MBL fold metallo-hydrolase
AgN23_1646	CDS	-3	1663293	1663949	657		72.1364	soxG		Sarcosine oxidase subunit gamma
AgN23_1647	CDS	-2	1663942	1666854	2913		9.27149	soxA		Sarcosine oxidase subunit alpha
AgN23_1648	CDS	-3	1666851	1667177	327		17.6647	soxD		Sarcosine oxidase subunit delta
AgN23_1649	CDS	-2	1667188	1668408	1221		9.60156	soxB		Sarcosine oxidase subunit beta
AgN23_1650	CDS	-3	1668405	1669754	1350		32.8271	glyA	glyC, ipc-d	serine hydroxymethyltransferase (PLP-dependent)
AgN23_1651	CDS	1	1669861	1670529	669		31.6764			GntR family transcriptional regulator
AgN23_1652	CDS	3	1670571	1670783	213		6.74226			protein of unknown function
AgN23_1653	CDS	-3	1670853	1671098	246		34.1138			protein of unknown function
AgN23_1654	CDS	2	1671299	1672321	1023		48.8384	chiA		Chitinase
AgN23_1655	CDS	3	1672338	1674104	1767		17.8539			Exo-beta-1,3-glucanase
AgN23_1656	CDS	3	1674615	1675466	852		9.68814			putative Unsaturated chondroitin disaccharide hydrolase
AgN23_1657	CDS	-1	1675568	1676101	534		12.151			TetR family transcriptional regulator
AgN23_1658	CDS	1	1676221	1677138	918		14.0241			3-beta hydroxysteroid dehydrogenase
AgN23_1659	CDS	-1	1677293	1677820	528		4.47897			protein of unknown function
AgN23_1660	CDS	-2	1677820	1678110	291		14.3451			protein of unknown function
AgN23_1661	CDS	2	1678430	1680307	1878		11.4453	prpE		Propionate--CoA ligase
AgN23_1662	CDS	-2	1680643	1681320	678		10.394			putative Potassium channel B446_29190
AgN23_1663	CDS	2	1681502	1682218	717		6.80338			GntR family transcriptional regulator
AgN23_1664	CDS	-3	1682286	1683830	1545		17.2177	rbsA		Ribose import ATP-binding protein RbsA
AgN23_1665	CDS	-1	1683827	1684903	1077		17.8339			ABC transporter permease
AgN23_1666	CDS	-2	1684900	1685979	1080		11.2002			ABC transporter permease
AgN23_1667	CDS	-3	1685976	1687064	1089		7.46934			Mandelate racemase
AgN23_1668	CDS	-3	1687116	1688174	1059		11.4447			Sugar ABC transporter substrate-binding protein
AgN23_1669	CDS	-2	1688371	1689759	1389		35.7479			Glycosyl hydrolases family 18
AgN23_1670	CDS	-3	1689756	1690250	495		53.0971			exported protein of unknown function
AgN23_1671	CDS	-1	1690247	1691524	1278		50.3206			Beta-glucanase, GH16 family
AgN23_1672	CDS	1	1691842	1693050	1209		18.7224			Peptide hydrolase
AgN23_1673	CDS	3	1693185	1695971	2787		38.4218			ABC transporter ATP-binding protein
AgN23_1674	CDS	-2	1696138	1696473	336		17.0381			Ethyl tert-butyl ether degradation protein EthD
AgN23_1675	CDS	2	1696541	1696915	375		4.07692			MerR family transcriptional regulator
AgN23_1676	CDS	-1	1696931	1697158	228		19.8481			transposase
AgN23_1677	CDS	-3	1697478	1698356	879		30.5104			SalK
AgN23_1678	CDS	-1	1698356	1699060	705		16.6818			GntR family transcriptional regulator
AgN23_1679	CDS	2	1699223	1699762	540		1.68959			Kinase inhibitor
AgN23_1680	CDS	2	1699874	1700218	345		3.95584			conserved exported protein of unknown function
AgN23_1681	CDS	1	1700374	1701543	1170		17.2138			Aminotransferase
AgN23_1682	CDS	3	1701657	1702565	909		32.5683			protein of unknown function
AgN23_1683	CDS	-3	1702569	1703219	651		21.0254			F420_oxidored domain-containing protein
AgN23_1684	CDS	1	1703527	1704045	519		55.783			Cupin
AgN23_1685	CDS	1	1704454	1705425	972		7.35764			Glycoside hydrolase
AgN23_1686	CDS	-3	1705500	1705964	465		15.8126	derI		D-erythrulose-4-phosphate isomerase 1
AgN23_1687	CDS	-1	1705961	1707706	1746		40.7421	derK		D-erythrulose kinase
AgN23_1688	CDS	-2	1707703	1709163	1461		22.3518			Erythritol kinase
AgN23_1689	CDS	-3	1709160	1710230	1071		10.2303			D-3-phosphoglycerate dehydrogenase
AgN23_1690	CDS	-3	1710237	1710905	669		11.1946			Haloacid dehalogenase superfamily, subfamily IA, variant 3 with third motif having DD or ED
AgN23_1691	CDS	1	1711099	1711887	789		7.71412			DeoR family transcriptional regulator
AgN23_1692	CDS	3	1711995	1713278	1284		12.5295	csbX		Alpha-ketoglutarate permease
AgN23_1693	CDS	2	1713527	1714267	741		3.47894			conserved protein of unknown function
AgN23_1694	CDS	1	1714300	1714737	438		4.20987			protein of unknown function
AgN23_1695	CDS	-3	1714716	1715264	549		2.54154			Dihydrofolate reductase
AgN23_1696	CDS	3	1715523	1716266	744		7.14128			Flavodoxin
AgN23_1697	CDS	-2	1716331	1716957	627		13.2866			Oxaloacetate decarboxylase
AgN23_1698	CDS	2	1717181	1718326	1146		8.93098			conserved protein of unknown function
AgN23_1699	CDS	1	1718323	1718964	642		6.3857			FMN reductase
AgN23_1700	CDS	-3	1719051	1721657	2607		5.97945	yppS	pps	putative PEP-dependent enzyme
AgN23_1701	CDS	3	1720578	1721960	1383		54.1761			protein of unknown function
AgN23_1702	CDS	2	1722650	1722841	192		12.2216			conserved protein of unknown function
AgN23_1703	CDS	-1	1722893	1724056	1164		9.69157			conserved protein of unknown function
AgN23_1704	CDS	-3	1724133	1725200	1068		10.6934			Polyprenyl synthetase
AgN23_1705	CDS	-2	1725193	1725474	282		17.4945			Polyprenyl synthetase
AgN23_1706	CDS	-2	1725637	1725780	144		4.16828			protein of unknown function
AgN23_1707	CDS	1	1725691	1726212	522		18.6856			protein of unknown function
AgN23_1708	CDS	-2	1726348	1727811	1464		4.34779			conserved exported protein of unknown function
AgN23_1709	CDS	3	1728045	1728596	552		2.7152			protein of unknown function
AgN23_1710	CDS	1	1728274	1728495	222		11.3344			conserved protein of unknown function
AgN23_1711	CDS	-2	1728526	1729146	621		18.2427			Translation factor Sua5
AgN23_1712	CDS	-1	1729115	1729360	246		6.17363			protein of unknown function
AgN23_1713	CDS	1	1729444	1730274	831		5.90477			Amidase domain-containing protein
AgN23_1714	CDS	-3	1730250	1731314	1065		4.44822	thadh		L-threo-3-hydroxyaspartate ammonia-lyase
AgN23_1715	CDS	-1	1731569	1732177	609		4.83684			TetR family transcriptional regulator
AgN23_1716	CDS	3	1732104	1732442	339		4.71995			protein of unknown function
AgN23_1717	CDS	-2	1732453	1733595	1143		9.08409			Transcriptional regulator GlxA family, contains an amidase domain and an AraC-type DNA-binding HTH domain
AgN23_1718	CDS	1	1733272	1734066	795		7.22266			protein of unknown function
AgN23_1719	CDS	2	1733666	1734751	1086		6.87971			Bifunctional protein: zinc-containing alcohol dehydrogenase; quinone oxidoreductase ( NADPH:quinone reductase) ; Similar to arginate lyase
AgN23_1720	CDS	3	1734981	1735259	279		4.58065			protein of unknown function
AgN23_1721	CDS	2	1735427	1735807	381		29.4427			protein of unknown function
AgN23_1722	CDS	3	1735611	1735784	174		8.10952			protein of unknown function
AgN23_1723	CDS	2	1735829	1736512	684		9.17698			protein of unknown function
AgN23_1724	CDS	-1	1736507	1737523	1017		13.3935			Cupin
AgN23_1725	CDS	3	1737582	1738418	837		5.29402			NmrA family protein
AgN23_1726	CDS	3	1738530	1738964	435		4.10473			Pyridoxamine 5\'-phosphate oxidase
AgN23_1727	CDS	1	1739035	1739226	192		6.48339			protein of unknown function
AgN23_1728	CDS	1	1739242	1740588	1347		6.72841	gdhA		glutamate dehydrogenase
AgN23_1729	CDS	1	1740676	1741671	996		12.8434			Aldo/keto reductase
AgN23_1730	CDS	1	1741933	1742844	912		6.87467			Cytochrome C
AgN23_1731	CDS	3	1743219	1744004	786		15.0175			Isatin hydrolase
AgN23_1732	CDS	2	1744001	1745641	1641		10.9472			TPP-requiring enzyme co-localized with fatty acid metabolic genes
AgN23_1733	CDS	-1	1745666	1745905	240		46.8951			conserved protein of unknown function
AgN23_1734	CDS	-3	1746054	1747070	1017		2.9549			conserved membrane protein of unknown function
AgN23_1735	CDS	-2	1747090	1747317	228		27.2638			protein of unknown function
AgN23_1736	CDS	-2	1747363	1747482	120		23.2897			protein of unknown function
AgN23_1737	CDS	-1	1747601	1748110	510		21.4575			protein of unknown function
AgN23_1738	CDS	-3	1747710	1748597	888		34.1331			protein of unknown function
AgN23_1739	CDS	3	1748541	1748777	237		4.1767			protein of unknown function
AgN23_1740	CDS	1	1749013	1749627	615		6.64999			DNA-binding protein
AgN23_1741	CDS	-3	1749684	1750085	402		5.75273			protein of unknown function
AgN23_1742	CDS	-1	1750175	1750579	405		10.1514			conserved protein of unknown function
AgN23_1743	CDS	-3	1750338	1750688	351		9.79851			protein of unknown function
AgN23_1744	CDS	-1	1750754	1751686	933		13.6109			NADPH:quinone reductase
AgN23_1745	CDS	3	1751931	1752404	474		9.05402			MarR family transcriptional regulator
AgN23_1746	CDS	-2	1752358	1752792	435		10.6334			protein of unknown function
AgN23_1747	CDS	-1	1752722	1753036	315		12.5082			conserved protein of unknown function
AgN23_1748	CDS	-3	1753395	1754168	774		9.40205			Short-chain dehydrogenase
AgN23_1749	CDS	2	1754249	1754827	579		20.4721			TetR family transcriptional regulator
AgN23_1750	CDS	-3	1754883	1755695	813		19.4415			putative membrane transporter protein
AgN23_1751	CDS	3	1755798	1756595	798		4.93448			AraC family transcriptional regulator
AgN23_1752	CDS	-3	1756818	1757477	660		13.573			protein of unknown function
AgN23_1753	CDS	1	1757581	1758030	450		14.8045			protein of unknown function
AgN23_1754	CDS	-2	1757944	1758618	675		14.5679			GntR family transcriptional regulator
AgN23_1755	CDS	1	1758688	1759110	423		42.0049			Glyoxalase
AgN23_1756	CDS	3	1759107	1759868	762		182.968			3-oxoacyl-ACP reductase
AgN23_1757	CDS	-2	1759882	1760337	456		48.8661			conserved membrane protein of unknown function
AgN23_1758	CDS	3	1760442	1761038	597		13.9077			TetR family transcriptional regulator
AgN23_1759	CDS	2	1761380	1761610	231		4.92276			protein of unknown function
AgN23_1760	CDS	-1	1761647	1762267	621		4.03136			TetR family transcriptional regulator
AgN23_1761	CDS	-3	1762251	1762490	240		19.2612			protein of unknown function
AgN23_1762	CDS	3	1762695	1764146	1452		17.3568			Amidase
AgN23_1763	CDS	-3	1764252	1765733	1482		12.4816			DNA-binding transcriptional regulator, MerR family
AgN23_1764	CDS	-1	1765727	1766509	783		11.6712			conserved protein of unknown function
AgN23_1765	CDS	-1	1766603	1770004	3402		11.929			APHP domain-containing protein
AgN23_1766	CDS	3	1770186	1770374	189		16.2193			protein of unknown function
AgN23_1767	CDS	-2	1770346	1770807	462		15.1477			Pyridoxamine 5\'-phosphate oxidase
AgN23_1768	CDS	3	1770753	1771214	462		8.07051			protein of unknown function
AgN23_1769	CDS	3	1771395	1772402	1008		3.55515			AsnC family transcriptional regulator
AgN23_1770	CDS	3	1772595	1773551	957		2.21892			Polysaccharide deacetylase
AgN23_1771	CDS	2	1773548	1774876	1329		8.62752			Transporter
AgN23_1772	CDS	1	1774876	1775730	855		7.58575			Short-chain dehydrogenase
AgN23_1773	CDS	3	1775727	1776677	951		3.50599			2-dehydropantoate 2-reductase
AgN23_1774	CDS	2	1776674	1777954	1281		4.63521			putative Glutamate carboxypeptidase
AgN23_1775	CDS	-2	1778065	1778214	150		15.0914			protein of unknown function
AgN23_1776	CDS	3	1778070	1779038	969		14.8637			conserved membrane protein of unknown function
AgN23_1777	CDS	1	1779163	1780050	888		12.2663	cobB		NAD-dependent protein deacetylase 1
AgN23_1778	CDS	-3	1780407	1780742	336		14.1283			conserved protein of unknown function
AgN23_1779	CDS	-2	1780819	1781199	381		14.8532			MarR family transcriptional regulator
AgN23_1780	CDS	2	1781297	1782136	840		18.5447			Enoyl-CoA hydratase
AgN23_1781	CDS	2	1782173	1782664	492		21.8993			protein of unknown function
AgN23_1782	CDS	-3	1782627	1783742	1116		19.8965	pepE		putative dipeptidase PepE
AgN23_1783	CDS	-2	1784170	1787400	3231		14.0453	icmF		Isobutyryl-CoA mutase / P-loop GTPase
AgN23_1784	CDS	-1	1787624	1788172	549		12.0735			SAM-dependent methyltransferase
AgN23_1785	CDS	3	1788660	1789799	1140		13.1882			Sugar dehydrogenase
AgN23_1786	CDS	-1	1789895	1790329	435		14.0191			protein of unknown function
AgN23_1787	CDS	-2	1790236	1790580	345		9.7683			protein of unknown function
AgN23_1788	CDS	2	1790768	1791343	576		6.96592			XRE family transcriptional regulator
AgN23_1789	CDS	1	1791406	1792659	1254		11.5701			Transporter
AgN23_1790	CDS	-2	1792714	1793667	954		15.3109			Aminoglycoside phosphotransferase
AgN23_1791	CDS	3	1793931	1795361	1431		11.8108			MFS transporter
AgN23_1792	CDS	3	1795500	1797077	1578		9.99185			Glycerol kinase
AgN23_1793	CDS	1	1797151	1798824	1674		13.7931			Glycerol-3-phosphate dehydrogenase
AgN23_1794	CDS	3	1798821	1800374	1554		6.22641			FAD-linked oxidase
AgN23_1795	CDS	2	1800419	1801081	663		17.4795			Glycerol uptake operon antiterminator regulatory protein
AgN23_1796	CDS	2	1801088	1801390	303		19.3642			Antibiotic biosynthesis monooxygenase
AgN23_1797	CDS	-1	1801538	1801669	132		13.9791			protein of unknown function
AgN23_1798	CDS	-3	1801797	1802729	933		11.3452			NADPH:quinone reductase
AgN23_1799	CDS	-3	1803255	1803722	468		2.29938			Peptidase_M1 domain-containing protein
AgN23_1800	CDS	2	1803746	1803931	186		36.47			protein of unknown function
AgN23_1801	CDS	-2	1804237	1804521	285		15.2743			exported protein of unknown function
AgN23_1802	CDS	3	1804542	1806020	1479		12.4976			putative glycosyl transferase
AgN23_1803	CDS	1	1806091	1807416	1326		39.7992	algD		GDP-mannose 6-dehydrogenase
AgN23_1804	CDS	2	1807406	1808686	1281		20.0686			Glycosyltransferase
AgN23_1805	CDS	1	1808683	1810080	1398		126.355			Polysaccharide biosynthesis protein
AgN23_1806	CDS	3	1810077	1811597	1521		7.26243			Putative membrane protein
AgN23_1807	CDS	3	1811601	1813535	1935		20.7187			putative asparagine synthetase
AgN23_1808	CDS	3	1813554	1815761	2208		7.13251			putative bi-domain oxidoreductase
AgN23_1809	CDS	2	1815758	1817743	1986		384.118			Heparinase
AgN23_1810	CDS	1	1817752	1819269	1518		20.5785			CASH domain-containing protein
AgN23_1811	CDS	2	1819271	1820512	1242		17.5291			conserved membrane protein of unknown function
AgN23_1812	CDS	1	1820515	1821765	1251		8.61593			putative transferase
AgN23_1813	CDS	3	1821762	1823063	1302		12.4948			SAM-dependent methyltransferase
AgN23_1814	CDS	1	1823077	1823871	795		6.32675			Glucose-1-phosphate cytidylyltransferase
AgN23_1815	CDS	3	1823868	1824515	648		5.78377			GlcNAc-PI de-N-acetylase
AgN23_1816	CDS	3	1824519	1825553	1035		14.5723			UDP-glucose 4-epimerase
AgN23_1817	CDS	2	1825550	1826863	1314		3.75884			Putative polysaccharide biosynthesis protein with aminopeptidase-like domain
AgN23_1818	CDS	1	1826869	1828167	1299		14.8111			conserved membrane protein of unknown function
AgN23_1819	CDS	3	1828164	1829111	948		4.78034			Glycosyl transferase
AgN23_1820	CDS	2	1829108	1830397	1290		8.99954			putative membrane protein
AgN23_1821	CDS	1	1830394	1830945	552		8.69603	rmlC		dTDP-4-dehydrorhamnose 3,5-epimerase
AgN23_1822	CDS	1	1830952	1832343	1392		9.95808			Glutamate-1-semialdehyde 2,1-aminomutase
AgN23_1823	CDS	-2	1832356	1833027	672		11.0748			acidPPc domain-containing protein
AgN23_1824	CDS	-3	1833189	1834121	933		8.59579			Molecular chaperone GroES
AgN23_1825	CDS	2	1834217	1834990	774		3.12628			Regulatory protein, tetR family
AgN23_1826	CDS	-3	1834998	1835171	174		6.53266			protein of unknown function
AgN23_1827	CDS	2	1835162	1838587	3426		8.49886			Non-specific serine/threonine protein kinase
AgN23_1828	CDS	-2	1839013	1839585	573		9.26661			XRE family transcriptional regulator
AgN23_1829	CDS	2	1839680	1840786	1107		15.116			Pimeloyl-ACP methyl ester carboxylesterase
AgN23_1830	CDS	3	1840950	1842170	1221		9.81101			Metallophosphoesterase
AgN23_1831	CDS	3	1842219	1842593	375		13.7178			exported protein of unknown function
AgN23_1832	CDS	-1	1842587	1844056	1470		21.2171			FG-GAP repeat-containing protein
AgN23_1833	CDS	2	1844159	1844425	267		21.6631			conserved protein of unknown function
AgN23_1834	CDS	-1	1844408	1845307	900		6.66698			MerR family transcriptional regulator
AgN23_1835	CDS	3	1845240	1845752	513		3.78259			protein of unknown function
AgN23_1836	CDS	-3	1846320	1848065	1746		10.2158			OmpR/PhoB-type domain-containing protein
AgN23_1837	CDS	3	1848288	1849580	1293		10.1519			MFS domain-containing protein
AgN23_1838	CDS	-3	1849707	1851089	1383	Region 11	6.65929			AMP-binding domain-containing protein
AgN23_1839	CDS	-1	1851095	1851688	594	Region 11	7.18734			conserved protein of unknown function
AgN23_1840	CDS	-2	1851685	1852806	1122	Region 11	8.3413			3-oxoacyl-(acyl-carrier-protein) synthase, KASII
AgN23_1841	CDS	-3	1852866	1853369	504	Region 11	10.0803	cfa		Coronafacic acid dehydratase
AgN23_1842	CDS	-2	1853356	1853757	402	Region 11	27.3474			4-hydroxybenzoyl-CoA thioesterase family active site
AgN23_1843	CDS	-3	1853805	1855178	1374	Region 11	32.3753			Acetylornithine aminotransferase
AgN23_1844	CDS	-2	1855225	1855491	267	Region 11	148.015			Coronafacic acid synthetase
AgN23_1845	CDS	-1	1855511	1856761	1251	Region 11	115.662			ATP-grasp domain-containing protein
AgN23_1846	CDS	3	1857123	1857437	315	Region 11	73.111			protein of unknown function
AgN23_1847	CDS	1	1857682	1858494	813	Region 11	41.0907			OmpR/PhoB-type domain-containing protein
AgN23_1848	CDS	-3	1858629	1859411	783	Region 11	9862.99			Short-chain dehydrogenase
AgN23_1849	CDS	-2	1859431	1860396	966	Region 11	6.10313			conserved protein of unknown function
AgN23_1850	CDS	-1	1860533	1861594	1062	Region 11	15.411			putative UDP-N-acetyl-2-amino-2-deoxyglucuronate dehydrogenase
AgN23_1851	CDS	-2	1861591	1862595	1005	Region 11	9.43677			Branched-chain amino acid aminotransferase
AgN23_1852	CDS	-1	1862672	1862842	171	Region 11	6.29222			protein of unknown function
AgN23_1853	CDS	2	1863182	1863451	270	Region 11	85.1562			protein of unknown function
AgN23_1854	CDS	1	1863520	1864299	780	Region 11	31.7893			Putative transketolase N-terminal section
AgN23_1855	CDS	2	1864310	1865287	978	Region 11	12.2419			Transketolase, C-terminal section
AgN23_1856	CDS	1	1865290	1866546	1257	Region 11	14.0446			conserved protein of unknown function
AgN23_1857	CDS	3	1866543	1867532	990	Region 11	11.4766			APH domain-containing protein
AgN23_1858	CDS	1	1867525	1869009	1485	Region 11	5.55166			FAD-dependent oxidoreductase
AgN23_1859	CDS	3	1869009	1871405	2397	Region 11	27.1403			Carrier domain-containing protein
AgN23_1860	CDS	2	1871408	1874404	2997	Region 11	25.0206			Carrier domain-containing protein
AgN23_1861	CDS	1	1874401	1875243	843	Region 11	21.6965			putative 3-hydroxybutyryl-CoA dehydrogenase
AgN23_1862	CDS	2	1875248	1875511	264	Region 11	6.30119			Carrier domain-containing protein
AgN23_1863	CDS	1	1875508	1876647	1140	Region 11	7.68451			Acyl-CoA dehydrogenase, short-chain specific
AgN23_1864	CDS	3	1876644	1877726	1083	Region 11	14.0946			N-acetyltransferase domain-containing protein
AgN23_1865	CDS	2	1877723	1878346	624	Region 11	5.92227			Methyltransferase
AgN23_1866	CDS	1	1878346	1879080	735	Region 11	3.45191			putative 2-dehydro-3-deoxy-D-gluconate 5-dehydrogenase
AgN23_1867	CDS	2	1879067	1879675	609	Region 11	6.46009			Cytokinin riboside 5\'-monophosphate phosphoribohydrolase
AgN23_1868	CDS	3	1879776	1880072	297	Region 11	7.32338			conserved protein of unknown function
AgN23_1869	CDS	-3	1880229	1880540	312	Region 11	41.668			conserved protein of unknown function
AgN23_1870	CDS	-3	1880595	1880999	405	Region 11	9.18594			CBS domain-containing protein
AgN23_1871	CDS	-2	1881046	1882560	1515	Region 11	10.7023			DEAD/DEAH box helicase
AgN23_1872	CDS	-1	1882880	1883083	204	Region 11	8.01477	cspC		cold-shock protein
AgN23_1873	CDS	2	1883096	1883362	267	Region 11	6.11469			protein of unknown function
AgN23_1874	CDS	-3	1883598	1883936	339	Region 11	9.49178			HspR, transcriptional repressor of DnaK operon
AgN23_1875	CDS	2	1883936	1884688	753	Region 11	12.3234			protein of unknown function
AgN23_1876	CDS	-3	1884612	1884779	168	Region 11	3.54864			conserved protein of unknown function
AgN23_1877	CDS	-1	1884839	1886305	1467	Region 11	3.31186	tcrY		putative sensor histidine kinase TcrY
AgN23_1878	CDS	-2	1886302	1887036	735	Region 11	5.66156	tcrX		putative transcriptional regulatory protein TcrX
AgN23_1879	CDS	3	1887186	1887626	441	Region 11	16.6819			protein of unknown function
AgN23_1880	CDS	1	1887886	1889124	1239	Region 11	14.354			Nitroreductase
AgN23_1881	CDS	-3	1889154	1889825	672	Region 11	6.38328			conserved protein of unknown function
AgN23_1882	CDS	-1	1890002	1890397	396	Region 11	3.69269			protein of unknown function
AgN23_1883	CDS	-3	1890543	1891640	1098	Region 11	2.79408	nemA		N-ethylmaleimide reductase
AgN23_1884	CDS	-1	1891763	1892725	963	Region 11	3.58949			AsnC family transcriptional regulator
AgN23_1885	CDS	1	1893004	1893072	69	Region 11	7.30736			protein of unknown function
AgN23_1886	CDS	-2	1893280	1894038	759	Region 11	2.68654			Dehydrogenase
AgN23_1887	CDS	1	1894111	1894950	840		8.84187			LysR family transcriptional regulator
AgN23_1888	CDS	2	1895012	1895605	594		3.46157			putative Mini-circle uncharacterized 19.1 kDa protein
AgN23_1889	CDS	-2	1895881	1896369	489		45.5345	cadI		Cadmium-induced protein CadI
AgN23_1890	CDS	3	1896450	1896860	411		40.8768			putative ArsR-family transcriptional regulator
AgN23_1891	CDS	2	1896857	1897969	1113		17.7689	arsB	yqcL	arsenite efflux transporter; skin element
AgN23_1892	CDS	3	1897962	1898381	420		77.6051	arsC		Putative arsenate reductase
AgN23_1893	CDS	2	1898603	1898866	264		109.62			protein of unknown function
AgN23_1894	CDS	2	1899116	1899619	504		106.779			Kinase
AgN23_1895	CDS	1	1899595	1900125	531		58.2734			protein of unknown function
AgN23_1896	CDS	-3	1900158	1900841	684		25.7302			DNA-binding protein
AgN23_1897	CDS	3	1901205	1902089	885		10.8581			Universal stress protein
AgN23_1898	CDS	-1	1902155	1903024	870		5.23388			conserved protein of unknown function
AgN23_1899	CDS	-2	1903162	1903680	519		20.4609			CBS domain-containing protein
AgN23_1900	CDS	2	1903847	1904344	498		6.10728			conserved protein of unknown function
AgN23_1901	CDS	1	1904344	1905270	927		14.3907			conserved protein of unknown function
AgN23_1902	CDS	2	1905257	1906726	1470		8.81044			V-type ATP synthase subunit I
AgN23_1903	CDS	1	1906723	1907142	420		10.3106			ATPase
AgN23_1904	CDS	3	1907145	1907366	222		6.56421			Flagellar hook-associated protein flgK
AgN23_1905	CDS	2	1907363	1907887	525		14.0109			conserved protein of unknown function
AgN23_1906	CDS	1	1907875	1909653	1779		5.60839	atpA		V-type ATP synthase alpha chain
AgN23_1907	CDS	1	1909699	1911114	1416		5.04602	atpB		V-type ATP synthase beta chain
AgN23_1908	CDS	3	1911111	1911749	639		12.9028			H+transporting two-sector ATPase D subunit
AgN23_1909	CDS	-3	1911831	1912025	195		20.5147			Phosphopantetheine-binding protein
AgN23_1911	CDS	3	1912212	1912412	201		6.34666			conserved protein of unknown function
AgN23_1910	CDS	2	1912538	1912693	156		6.22683			protein of unknown function
AgN23_1912	CDS	-3	1912749	1913255	507		2.51492			conserved membrane protein of unknown function
AgN23_1914	CDS	-3	1913709	1913861	153		25.7482			protein of unknown function
AgN23_1913	CDS	2	1914038	1914922	885		7.46845			Universal stress protein
AgN23_1915	CDS	-2	1914937	1915143	207		3.72904			protein of unknown function
AgN23_1916	CDS	-3	1915110	1917665	2556		16.3938			CoA-binding protein
AgN23_1917	CDS	-1	1917662	1918543	882		14.694	ppk		Polyphosphate:GDP phosphotransferase
AgN23_1918	CDS	-3	1918578	1918814	237		2.53969			Universal stress protein family
AgN23_1919	CDS	-1	1918874	1919728	855		5.37992			Universal stress protein family
AgN23_1920	CDS	-2	1919776	1920450	675		4.69941			Inosine-5\'-monophosphate dehydrogenase
AgN23_1921	CDS	3	1920678	1921916	1239		4.68564			Nitroreductase
AgN23_1922	CDS	-1	1921823	1922341	519		32.9083			protein of unknown function
AgN23_1923	CDS	-3	1922241	1923302	1062		13.1299	hypE		hydrogenase maturation protein, carbamoyl dehydratase
AgN23_1924	CDS	-2	1923295	1924416	1122		15.5543	hypD		Fe-(CN)2CO cofactor assembly scaffold protein HypD
AgN23_1925	CDS	-3	1924413	1924712	300		138.544			Ni/Fe hydrogenase formation protein
AgN23_1926	CDS	-3	1924731	1927052	2322		8.33088	hypF		Carbamoyltransferase HypF2
AgN23_1927	CDS	-1	1927235	1927744	510		3.34174			Hydrogenase maturation protease
AgN23_1928	CDS	-2	1927741	1929096	1356		3.80794			Dehydrogenase
AgN23_1929	CDS	-3	1929093	1929935	843		3.35764			Oxidoreductase
AgN23_1930	CDS	-2	1929937	1930749	813		10.6524			Oxidoreductase
AgN23_1931	CDS	-3	1930746	1931204	459		8.16566			Cyclic nucleotide-binding domain-containing protein
AgN23_1932	CDS	-1	1931201	1932355	1155		30.7217			Ferredoxin
AgN23_1933	CDS	-2	1932349	1932714	366		12.2624			Ornithine cyclodeaminase
AgN23_1934	CDS	-1	1933328	1933771	444		5.23107			Anti-sigma regulatory factor (Ser/Thr protein kinase)
AgN23_1935	CDS	3	1934184	1934876	693		3.85313			Transcriptional regulator, GntR family
AgN23_1936	CDS	2	1934873	1936147	1275		2.59418	nimT		2-nitroimidazole transporter
AgN23_1937	CDS	1	1936273	1936737	465		8.56956			protein of unknown function
AgN23_1938	CDS	-1	1936997	1937659	663		8.0795	adk		adenylate kinase
AgN23_1939	CDS	-2	1937659	1937841	183		18.2826			protein of unknown function
AgN23_1940	CDS	-3	1938189	1940531	2343		36.1854			Pyruvate dehydrogenase E1 component
AgN23_1941	CDS	-3	1940703	1941263	561		24.2377			Nudix hydrolase domain-containing protein
AgN23_1942	CDS	-3	1941276	1941455	180		6.7687			protein of unknown function
AgN23_1943	CDS	-1	1941425	1942990	1566		16.3417			4-hydroxybutyrate--CoA ligase 2
AgN23_1944	CDS	-3	1943091	1944272	1182		4.02474			Luciferase-like, subgroup
AgN23_1945	CDS	2	1944581	1944751	171		10.6538			conserved protein of unknown function
AgN23_1946	CDS	3	1944744	1945238	495		5.82768	actVB		Actinorhodin polyketide dimerase
AgN23_1947	CDS	1	1945363	1945716	354		10.025			conserved protein of unknown function
AgN23_1948	CDS	2	1945910	1946296	387		12.3906			protein of unknown function
AgN23_1949	CDS	1	1946293	1947951	1659		14.6241			Transporter
AgN23_1950	CDS	-1	1948043	1949341	1299		33.1656			MFS transporter
AgN23_1951	CDS	-1	1950098	1950967	870		3.86961			AMP-binding domain-containing protein
AgN23_1952	CDS	-3	1951311	1951859	549		14.3019			TetR family transcriptional regulator
AgN23_1953	CDS	-1	1951928	1952695	768		16.6659			Creatininase
AgN23_1954	CDS	2	1952555	1952872	318		3.11509			protein of unknown function
AgN23_1955	CDS	1	1952893	1954071	1179		3.59494			Luciferase
AgN23_1956	CDS	3	1954068	1954886	819		2.58288			Enoyl-CoA hydratase
AgN23_1957	CDS	3	1954899	1955678	780		16.5208			putative 2,3-dehydroadipyl-CoA hydratase
AgN23_1958	CDS	1	1955671	1956171	501		16.4165			Flavin_Reduct domain-containing protein
AgN23_1959	CDS	2	1956218	1958053	1836		15.2123			AMP-binding domain-containing protein
AgN23_1960	CDS	3	1958382	1959365	984		18.3527			HTH lysR-type domain-containing protein
AgN23_1962	CDS	1	1959499	1959876	378		34.081			Exonuclease SbcC
AgN23_1961	CDS	2	1959509	1959706	198		4.00686			Electron transfer flavoprotein, beta subunit
AgN23_1963	CDS	-1	1959821	1959997	177		14.4119			protein of unknown function
AgN23_1964	CDS	-1	1960043	1960786	744		12.9184			Respiratory nitrate reductase gamma chain
AgN23_1965	CDS	-2	1960783	1961505	723		10.7688			Respiratory nitrate reductase delta chain
AgN23_1966	CDS	-3	1961502	1963157	1656		6.10734	narH		nitrate reductase (beta subunit)
AgN23_1967	CDS	-1	1963157	1966852	3696		21.6427	narG		nitrate reductase (alpha subunit)
AgN23_1968	CDS	-1	1967228	1968289	1062		8.64209			conserved membrane protein of unknown function
AgN23_1969	CDS	-2	1968859	1969536	678		39.9663			Glyoxalase-like_dom domain-containing protein
AgN23_1970	CDS	-2	1969543	1970901	1359		9.59401			MFS transporter
AgN23_1971	CDS	-1	1970804	1971076	273		5.77259			protein of unknown function
AgN23_1972	CDS	-2	1971073	1972047	975		10.5383			2-hydroxy-3-carboxy-6-oxo-7-methylocta-2, 4-dienoate decarboxylase
AgN23_1973	CDS	-3	1972044	1972514	471		14.3823			conserved protein of unknown function
AgN23_1974	CDS	-3	1972575	1973765	1191		15.3365			Monooxygenase
AgN23_1975	CDS	-1	1973762	1975159	1398		16.7014			MFS transporter
AgN23_1976	CDS	-3	1975248	1976753	1506		13.5761	dhaS		Putative aldehyde dehydrogenase DhaS
AgN23_1977	CDS	2	1976939	1978825	1887		9.23943			Diguanylate cyclase
AgN23_1978	CDS	-1	1979066	1979248	183		15.4527			exported protein of unknown function
AgN23_1979	CDS	3	1979403	1980650	1248		19.699	ydeR		Uncharacterized MFS-type transporter YdeR
AgN23_1980	CDS	-1	1980839	1981717	879		2.93888			LysR family transcriptional regulator
AgN23_1981	CDS	-1	1981778	1981966	189		12.9285			protein of unknown function
AgN23_1982	CDS	3	1982010	1982249	240		10.5247			protein of unknown function
AgN23_1983	CDS	-1	1982228	1982371	144		1.94796			protein of unknown function
AgN23_1984	CDS	-2	1982569	1983423	855		19.3487			Esterase
AgN23_1986	CDS	3	1983366	1984673	1308		3.36767			protein of unknown function
AgN23_1985	CDS	-3	1983420	1984646	1227		17.6478			Peptidase M38
AgN23_1987	CDS	2	1984733	1985335	603		5.28654			TetR family transcriptional regulator
AgN23_1988	CDS	1	1985506	1986816	1311		5.34682			Oxidoreductase
AgN23_1989	CDS	1	1987177	1987437	261		24.4304			conserved protein of unknown function
AgN23_1990	CDS	-2	1987465	1988757	1293		7.47863			conserved protein of unknown function
AgN23_1991	CDS	-3	1989483	1990382	900		4.47807			Dehydrogenases with different specificities (related to short-chain alcohol dehydrogenases)
AgN23_1992	CDS	-2	1990459	1991196	738		2.70395			3-ketoacyl-ACP reductase
AgN23_1993	CDS	1	1991272	1991631	360		16.5827			protein of unknown function
AgN23_1994	CDS	-1	1992035	1993042	1008		12.4677			Aldo/keto reductase
AgN23_1995	CDS	-2	1993120	1993440	321		24.9071			conserved protein of unknown function
AgN23_1996	CDS	1	1993558	1994316	759		3.25908			Transcriptional regulator
AgN23_1997	CDS	3	1994268	1994492	225		9.53886			protein of unknown function
AgN23_1998	CDS	-2	1994473	1994934	462		13.0152			protein of unknown function
AgN23_1999	CDS	-2	1994962	1995798	837		11.3869			conserved protein of unknown function
AgN23_2000	CDS	2	1995956	1996594	639		13.5682			HTH tetR-type domain-containing protein
AgN23_2001	CDS	-1	1996721	1997281	561		15.2093	tetR		Tetracycline repressor protein class A from transposon 1721
AgN23_2002	CDS	2	1997360	1998610	1251		13.7165			Oxidoreductase
AgN23_2003	CDS	-2	1999387	2000523	1137		19.0055			Gluconate dehydratase
AgN23_2004	CDS	-3	2000520	2001464	945		13.2019			putative 5-dehydro-4-deoxyglucarate dehydratase
AgN23_2005	CDS	-1	2001461	2002828	1368		5.15127			MFS domain-containing protein
AgN23_2006	CDS	-3	2002932	2003570	639		17.4262			GntR family transcriptional regulator
AgN23_2007	CDS	-1	2003765	2003929	165		41.5558			protein of unknown function
AgN23_2008	CDS	-2	2004115	2005530	1416		5.89554	dctP	ydbH, dctA	C4-dicarboxylate transport protein
AgN23_2009	CDS	-3	2005527	2006645	1119		1.82134			PrpF, AcnD-accessory
AgN23_2010	CDS	2	2006699	2006764	66		13.1767			protein of unknown function
AgN23_2011	CDS	2	2006792	2007697	906		8.4008			LysR family transcriptional regulator
AgN23_2012	CDS	1	2008006	2008203	198		17.742			protein of unknown function
AgN23_2013	CDS	-2	2008384	2010282	1899		12.4692			Ricin B-type lectin domain-containing protein
AgN23_2014	CDS	2	2010155	2010514	360		23.136			protein of unknown function
AgN23_2015	CDS	3	2010507	2010836	330		20.6595			protein of unknown function
AgN23_2016	CDS	2	2010527	2012800	2274		35.5765			putative Alpha-L-fucosidase
AgN23_2017	CDS	3	2012142	2012654	513		13.9646			protein of unknown function
AgN23_2018	CDS	-1	2012810	2013067	258		33.9033			protein of unknown function
AgN23_2019	CDS	2	2012873	2012983	111		50.0205			protein of unknown function
AgN23_2020	CDS	-3	2013168	2014040	873		37.2003			XRE family transcriptional regulator
AgN23_2021	CDS	1	2014171	2015121	951		13.6914			NADPH:quinone reductase
AgN23_2022	CDS	-3	2015580	2018240	2661		81.7314			Beta_helix domain-containing protein
AgN23_2023	CDS	-2	2017993	2018310	318		6.94739			protein of unknown function
AgN23_2024	CDS	-2	2018347	2019396	1050		15.4952	fdh		D-threo-aldose 1-dehydrogenase
AgN23_2025	CDS	2	2019485	2020504	1020		24.3486			Zn-dependent alcohol dehydrogenase
AgN23_2026	CDS	1	2020501	2021262	762		21.7451	kduD		2-keto-3-deoxygluconate oxidoreductase
AgN23_2027	CDS	-3	2021535	2022353	819		14.8095			protein of unknown function
AgN23_2028	CDS	2	2022638	2024008	1371		10.6163			Sugar ABC transporter substrate-binding protein
AgN23_2029	CDS	3	2024010	2024963	954		11.7586			ABC transporter permease
AgN23_2030	CDS	2	2024966	2025868	903		6.15213			ABC transporter permease
AgN23_2031	CDS	3	2025900	2027081	1182		15.3861			Racemase
AgN23_2032	CDS	2	2027078	2027416	339		15.0275			L-rhamnose 1-epimerase
AgN23_2033	CDS	1	2027413	2028249	837		8.59514			Amidohydrolase
AgN23_2034	CDS	-3	2028234	2029016	783		14.6308			HTH gntR-type domain-containing protein
AgN23_2035	CDS	-3	2029371	2029937	567		7.77887			protein of unknown function
AgN23_2036	CDS	-1	2029412	2029513	102		11.5528			protein of unknown function
AgN23_2037	CDS	1	2030119	2030880	762		43.6684			Methyltransferase type 11
AgN23_2038	CDS	1	2030971	2031192	222		13.9001			protein of unknown function
AgN23_2039	CDS	3	2031402	2033117	1716		8.00665			Chloride channel protein
AgN23_2040	CDS	-1	2033336	2034400	1065		2.3235			PPM-type phosphatase domain-containing protein
AgN23_2041	CDS	-2	2034556	2034945	390		8.25654			conserved protein of unknown function
AgN23_2042	CDS	-1	2035085	2036197	1113		3.7133			Regulator
AgN23_2043	CDS	-3	2036226	2037524	1299		9.19375			CitMHS domain-containing protein
AgN23_2044	CDS	-2	2037517	2037987	471		57.1617			conserved protein of unknown function
AgN23_2045	CDS	-1	2037974	2039257	1284		5.58036			Peptidase
AgN23_2046	CDS	1	2039398	2040609	1212		12.883			protein of unknown function
AgN23_2047	CDS	2	2040770	2041942	1173		10.0504			4-hydroxybenzoate 3-monooxygenase
AgN23_2048	CDS	1	2042008	2042787	780		60.6233			FAD-binding FR-type domain-containing protein
AgN23_2049	CDS	-1	2043053	2045029	1977		32.6957			GAF domain-containing protein
AgN23_2050	CDS	3	2045193	2045765	573		201.593			HATPase_c domain-containing protein
AgN23_2051	CDS	1	2045884	2047158	1275		8.78565	hmgA		3-hydroxy-3-methylglutaryl-coenzyme A reductase
AgN23_2052	CDS	3	2047209	2049269	2061		14.1323			N-methylhydantoinase A
AgN23_2053	CDS	1	2049298	2051454	2157		14.3757			N-methylhydantoinase B
AgN23_2054	CDS	1	2051491	2052753	1263		4.75936			Formyl-CoA transferase
AgN23_2055	CDS	2	2052755	2053552	798		10.2429	dpgD		Enoyl-CoA-hydratase
AgN23_2056	CDS	3	2053662	2054612	951		22.8017	liuE		3-hydroxy-3-isohexenylglutaryl-CoA/hydroxy-methylglutaryl-CoA lyase
AgN23_2057	CDS	-2	2055478	2055801	324		40.3123			protein of unknown function
AgN23_2058	CDS	-2	2055802	2057217	1416		14.4461	poxB		pyruvate oxidase
AgN23_2059	CDS	-1	2057756	2058718	963		16.8541			Pirin
AgN23_2060	CDS	-2	2058868	2059173	306		9.89193			Acetyltransferase
AgN23_2061	CDS	3	2059188	2059772	585		12.8662			protein of unknown function
AgN23_2062	CDS	-3	2059449	2059730	282		16.7482			Fer4_19 domain-containing protein
AgN23_2063	CDS	-2	2059762	2060070	309		2.31594			Acetyltransferase
AgN23_2064	CDS	3	2060517	2060984	468		5.48758			MarR family transcriptional regulator
AgN23_2065	CDS	-1	2061182	2061952	771		7.66436			protein of unknown function
AgN23_2066	CDS	2	2061449	2061958	510		26.7282			conserved protein of unknown function
AgN23_2067	CDS	-3	2061924	2062085	162		26.4811			protein of unknown function
AgN23_2068	CDS	-2	2062231	2062887	657		7.76702	ycaC		putative hydrolase YcaC
AgN23_2069	CDS	3	2063103	2063393	291		38.8122			protein of unknown function
AgN23_2070	CDS	-2	2063458	2063874	417		17.0986			protein of unknown function
AgN23_2071	CDS	-2	2063938	2064543	606		12.2063			conserved exported protein of unknown function
AgN23_2072	CDS	3	2064948	2065070	123		19.9473			protein of unknown function
AgN23_2073	CDS	-2	2065165	2065788	624		163.687			NADP oxidoreductase
AgN23_2074	CDS	-3	2065821	2066555	735		26.2618	ykvO		putative oxidoreductase (HGT island)
AgN23_2075	CDS	3	2066700	2067311	612		7.52863			TetR family transcriptional regulator
AgN23_2076	CDS	-3	2067348	2067710	363		5.23746			protein of unknown function
AgN23_2077	CDS	-1	2067860	2068771	912		17.6113			LysR family transcriptional regulator
AgN23_2078	CDS	2	2068952	2069584	633		12.7081			NADP oxidoreductase
AgN23_2079	CDS	3	2069676	2070611	936		9.79627			3-beta hydroxysteroid dehydrogenase
AgN23_2080	CDS	3	2070681	2071349	669		44.4953			NADP oxidoreductase
AgN23_2081	CDS	-2	2071357	2071611	255		30.0634			protein of unknown function
AgN23_2083	CDS	3	2071701	2072204	504		14.2881			protein of unknown function
AgN23_2082	CDS	2	2072150	2072713	564		4.21919			FAD-binding PCMH-type domain-containing protein
AgN23_2084	CDS	-1	2072690	2073475	786		20.4787			HTH gntR-type domain-containing protein
AgN23_2085	CDS	-2	2073583	2074773	1191		48.7088			ABC transporter substrate-binding protein
AgN23_2086	CDS	-1	2074811	2075635	825		5.4268			Inositol-1-monophosphatase
AgN23_2087	CDS	-2	2075647	2076381	735		10.3655			conserved protein of unknown function
AgN23_2088	CDS	-2	2076463	2077569	1107		3.27107	malK		Trehalose/maltose import ATP-binding protein MalK
AgN23_2089	CDS	-2	2077573	2079447	1875		11.8389			ABC transporter permease
AgN23_2090	CDS	1	2079496	2079630	135		4.19517			protein of unknown function
AgN23_2091	CDS	3	2079720	2080118	399		22.1681			exported protein of unknown function
AgN23_2092	CDS	1	2080006	2080533	528		23.0539			protein of unknown function
AgN23_2093	CDS	-3	2080722	2081327	606		7.4377			HTH tetR-type domain-containing protein
AgN23_2094	CDS	-1	2081324	2082268	945		4.8527			putative daunorubicin C-13 ketoreductase DnrU
AgN23_2095	CDS	1	2082316	2082801	486		4.77172			protein of unknown function
AgN23_2096	CDS	-2	2082787	2084052	1266		13.4032			MFS domain-containing protein
AgN23_2097	CDS	2	2084210	2085169	960		12.7128			AraC family transcriptional regulator
AgN23_2098	CDS	1	2084701	2085504	804		8.00799			protein of unknown function
AgN23_2099	CDS	2	2086061	2086732	672		16.8136			protein of unknown function
AgN23_2100	CDS	2	2087279	2087815	537		11.9131			Transcriptional regulator
AgN23_2101	CDS	3	2087832	2088059	228		10.4803			protein of unknown function
AgN23_2102	CDS	-2	2088082	2088711	630		15.181			protein of unknown function
AgN23_2103	CDS	-3	2088669	2088974	306		144.296			exported protein of unknown function
AgN23_2104	CDS	-2	2089171	2090019	849		123.61	ctaB		Protoheme IX farnesyltransferase
AgN23_2105	CDS	-2	2090485	2091822	1338		63.7815			conserved membrane protein of unknown function
AgN23_2106	CDS	1	2091958	2092557	600		96.815			protein of unknown function
AgN23_2107	CDS	-1	2092658	2093452	795		224.957	inhA		Isonitrile hydratase
AgN23_2108	CDS	-3	2093229	2093807	579		243.683			protein of unknown function
AgN23_2109	CDS	2	2093924	2094625	702	Region 12	259.094			conserved protein of unknown function
AgN23_2110	CDS	1	2094622	2094879	258	Region 12	222.504			protein of unknown function
AgN23_2111	CDS	-1	2095139	2095618	480	Region 12	495.496			HIT domain-containing protein
AgN23_2112	CDS	-2	2095678	2095923	246	Region 12	702.588			protein of unknown function
AgN23_2113	CDS	3	2096232	2096663	432	Region 12	7.14186			protein of unknown function
AgN23_2114	CDS	-3	2096736	2097557	822	Region 12	6.9255			AAA family ATPase
AgN23_2115	CDS	-1	2097554	2097793	240	Region 12	385.182			protein of unknown function
AgN23_2116	CDS	-3	2097591	2098691	1101	Region 12	42.8701			conserved protein of unknown function
AgN23_2117	CDS	-3	2098698	2098955	258	Region 12	100.632			conserved protein of unknown function
AgN23_2118	CDS	-3	2099040	2099768	729	Region 12	51.7504			TetR family transcriptional regulator
AgN23_2119	CDS	3	2099865	2101379	1515	Region 12	221.954			Uncharacterized MFS-type transporter SACE_5813
AgN23_2120	CDS	-2	2101261	2101740	480	Region 12	105.809			protein of unknown function
AgN23_2121	CDS	-1	2101859	2102185	327	Region 12	8.57766			conserved protein of unknown function
AgN23_2122	CDS	1	2102650	2102838	189	Region 12	2.92204			protein of unknown function
AgN23_2123	CDS	2	2103119	2104207	1089	Region 12	16.6171			AraC family transcriptional regulator
AgN23_2124	CDS	1	2104420	2104767	348	Region 12	14.2886			conserved exported protein of unknown function
AgN23_2125	CDS	-3	2105001	2105525	525	Region 12	16.8369			protein of unknown function
AgN23_2126	CDS	-3	2105811	2107067	1257	Region 12	41.6414			Amidohydrolase
AgN23_2127	CDS	3	2107266	2107934	669	Region 12	190.298			conserved membrane protein of unknown function
AgN23_2128	CDS	1	2107939	2108247	309	Region 12	7.24545			protein of unknown function
AgN23_2129	CDS	-2	2108557	2108856	300	Region 12	11.3382			conserved protein of unknown function
AgN23_2130	CDS	-1	2108987	2111032	2046	Region 12	9.03364			conserved protein of unknown function
AgN23_2131	CDS	-2	2111029	2112174	1146	Region 12	12.2071			putative Acyl-CoA dehydrogenase, short-chain specific
AgN23_2132	CDS	-2	2112196	2112462	267	Region 12	6.5874			Carrier domain-containing protein
AgN23_2133	CDS	-3	2112459	2113355	897	Region 12	5.93018			putative 3-hydroxybutyryl-CoA dehydrogenase
AgN23_2134	CDS	-2	2113390	2118801	5412	Region 12	42.228			Acyl transferase domain-containing protein
AgN23_miscRNA21	misc_RNA	1	2117656	2117730	75		41.4516			ASpks
AgN23_2135	CDS	-3	2118831	2123681	4851	Region 12	24.0738			Acyl transferase
AgN23_miscRNA22	misc_RNA	1	2122533	2122607	75		11.3978			ASpks
AgN23_2136	CDS	-2	2123731	2128731	5001	Region 12	16.7713			Carrier domain-containing protein
AgN23_miscRNA23	misc_RNA	1	2127604	2127678	75		13.7892			ASpks
AgN23_2137	CDS	-3	2128734	2133539	4806	Region 12	31.506	pikAIII		Narbonolide/10-deoxymethynolide synthase PikA3, module 5
AgN23_2138	CDS	-2	2133565	2143524	9960	Region 12	4.09768			conserved protein of unknown function
AgN23_2139	CDS	-2	2143588	2156754	13167	Region 12	127.981			protein of unknown function
AgN23_miscRNA24	misc_RNA	1	2147824	2147898	75		61.4043			ASpks
AgN23_miscRNA25	misc_RNA	1	2153674	2153748	75		11.8238			ASpks
AgN23_2140	CDS	-2	2156887	2157156	270	Region 12	11.8776			protein of unknown function
AgN23_2141	CDS	3	2157189	2157377	189	Region 12	11.0321			conserved protein of unknown function
AgN23_2142	CDS	3	2157708	2158646	939	Region 12	10.1898			APH domain-containing protein
AgN23_2143	CDS	-2	2158729	2159415	687	Region 12	11.5487			NAD(P)-bd_dom domain-containing protein
AgN23_2144	CDS	-3	2159418	2160689	1272	Region 12	4.01824			conserved membrane protein of unknown function
AgN23_2145	CDS	-3	2160693	2161535	843	Region 12	11.9939			Thioesterase domain-containing protein
AgN23_2146	CDS	-1	2161532	2164222	2691	Region 12	3.60505			HTH luxR-type domain-containing protein
AgN23_2147	CDS	3	2163852	2164469	618	Region 12	9.47483			protein of unknown function
AgN23_2148	CDS	-3	2164599	2165408	810	Region 12	13.2377			protein of unknown function
AgN23_2149	CDS	-2	2165278	2165445	168	Region 12	17.8995			protein of unknown function
AgN23_2150	CDS	-1	2165426	2165791	366	Region 12	82.9565			protein of unknown function
AgN23_2151	CDS	1	2165542	2165757	216	Region 12	38.2891			protein of unknown function
AgN23_2152	CDS	3	2165655	2165816	162	Region 12	127.66			protein of unknown function
AgN23_2153	CDS	1	2166085	2166957	873	Region 12	5.79745			conserved protein of unknown function
AgN23_2154	CDS	-3	2167461	2168771	1311	Region 12	3.55956	hpgT		(S)-3,5-dihydroxyphenylglycine transaminase
AgN23_2155	CDS	1	2168899	2169636	738	Region 12	9.88584			conserved protein of unknown function
AgN23_2156	CDS	-2	2169772	2171142	1371	Region 12	3.86529	dpgC		(3,5-dihydroxyphenyl)acetyl-CoA 1,2-dioxygenase
AgN23_2157	CDS	-3	2171139	2171879	741	Region 12	13.9249	dpgB		Enoyl-CoA-hydratase
AgN23_2158	CDS	-1	2171900	2173012	1113	Region 12	9.17393			3,5-dihydroxyphenylacetyl-CoA synthase
AgN23_2159	CDS	-2	2173087	2173647	561	Region 12	15.8096			conserved protein of unknown function
AgN23_2160	CDS	3	2174025	2174207	183	Region 12	9.79289			protein of unknown function
AgN23_2161	CDS	-1	2174309	2174476	168	Region 12	13.7201			protein of unknown function
AgN23_2162	CDS	3	2175099	2177513	2415	Region 12	11.0001			HTH luxR-type domain-containing protein
AgN23_2163	CDS	-3	2177604	2179835	2232	Region 12	4.17206			Pyridoxal-5\'-phosphate-dependent protein
AgN23_2164	CDS	-2	2179825	2180745	921	Region 12	3.7394			Threonine kinase in B12 biosynthesis
AgN23_2165	CDS	-3	2180742	2182232	1491	Region 12	16.9254			Argininosuccinate lyase
AgN23_2166	CDS	-1	2182223	2183842	1620	Region 12	18.8683			Carrier domain-containing protein
AgN23_2167	CDS	-3	2183913	2187101	3189	Region 12	3.08152			Carrier domain-containing protein
AgN23_2168	CDS	1	2186878	2187174	297	Region 12	20.3363			exported protein of unknown function
AgN23_2169	CDS	-3	2187171	2200304	13134	Region 12	4.6172			protein of unknown function
AgN23_2170	CDS	-1	2200301	2206303	6003	Region 12	5.4508			protein of unknown function
AgN23_2171	CDS	2	2205878	2206879	1002	Region 12	7.96095			protein of unknown function
AgN23_2172	CDS	1	2206876	2207862	987	Region 12	12.0584			Methyltransf_12 domain-containing protein
AgN23_2173	CDS	1	2207881	2208669	789	Region 12	16.0471	mhpD		2-keto-4-pentenoate hydratase
AgN23_2174	CDS	3	2208747	2209652	906	Region 12	9.04669			Acetaldehyde dehydrogenase
AgN23_2175	CDS	2	2209649	2210728	1080	Region 12	11.6547	nikb		4-hydroxy-2-oxovalerate aldolase
AgN23_2176	CDS	1	2210749	2211006	258	Region 12	15.278			Carrier domain-containing protein
AgN23_2177	CDS	1	2211076	2212158	1083	Region 12	6.98744	pat		Putative phenylalanine aminotransferase
AgN23_2178	CDS	3	2212020	2212229	210	Region 12	5.09485			protein of unknown function
AgN23_2179	CDS	2	2212226	2213182	957	Region 12	8.32947			LnmK_N_HDF domain-containing protein
AgN23_2180	CDS	-3	2213226	2214293	1068	Region 12	8.8729			Na_H_Exchanger domain-containing protein
AgN23_2181	CDS	-3	2214504	2215859	1356	Region 12	14.1543			Tryptophan halogenase
AgN23_2182	CDS	-2	2216083	2223327	7245	Region 12	7.52121			protein of unknown function
AgN23_miscRNA26	misc_RNA	1	2219692	2219769	78		9.71643			ASpks
AgN23_2183	CDS	-3	2223324	2227109	3786	Region 12	12.6702			protein of unknown function
AgN23_miscRNA27	misc_RNA	1	2225982	2226056	75		8.64137			ASpks
AgN23_2184	CDS	-1	2227187	2239408	12222	Region 12	18.0291	pikAI		Narbonolide/10-deoxymethynolide synthase PikA1, modules 1 and 2
AgN23_miscRNA28	misc_RNA	1	2230934	2231008	75		17.382			ASpks
AgN23_miscRNA29	misc_RNA	1	2235560	2235634	75		18.3174			ASpks
AgN23_2185	CDS	-2	2239357	2239749	393	Region 12	27.5132			protein of unknown function
AgN23_2186	CDS	-1	2239796	2240005	210	Region 12	8.38463			protein of unknown function
AgN23_2187	CDS	1	2240260	2241165	906	Region 12	21.6658			conserved protein of unknown function
AgN23_2188	CDS	-2	2241193	2241333	141	Region 12	14.4926			protein of unknown function
AgN23_2189	CDS	-3	2241228	2242118	891	Region 12	17.0734	tal		dTDP-6-deoxy-L-talose 4-dehydrogenase (NAD(P)(+))
AgN23_2190	CDS	-1	2242115	2242735	621	Region 12	15.3122	novW		dTDP-4-dehydrorhamnose 3-epimerase
AgN23_2191	CDS	-2	2242732	2243985	1254	Region 12	7.2572	desVII		10-deoxymethynolide desosaminyltransferase
AgN23_2192	CDS	-2	2244001	2244786	786	Region 12	36.9411	pikAV		Thioesterase PikA5
AgN23_2193	CDS	-1	2244878	2245855	978	Region 12	42.9079	spsJ	ipa-d	dTDP-glucose 4,6-dehydratase
AgN23_2194	CDS	-1	2245868	2246740	873	Region 12	3.47888	spsI	ipa-d	glucose-1-phosphate thymidylyltransferase
AgN23_2195	CDS	-1	2246765	2246971	207	Region 12	12.1169	mbtH	ybdZ, dhbM	stimulator of DhbF tyrosine adenylation activity
AgN23_2196	CDS	-2	2247031	2247375	345	Region 12	17.1157			protein of unknown function
AgN23_2197	CDS	2	2247272	2248645	1374	Region 12	9.95927	evaA		dTDP-4-dehydro-6-deoxy-alpha-D-glucopyranose 2,3-dehydratase
AgN23_2198	CDS	1	2248666	2249661	996	Region 12	6.71797			dTDP-3,4-didehydro-2,6-dideoxy-alpha-D-glucose 3-reductase
AgN23_2199	CDS	-1	2249639	2249827	189	Region 12	23.1875			protein of unknown function
AgN23_2200	CDS	3	2250441	2251397	957	Region 12	15.1345			Glycolipid sulfotransferase BCG_1434
AgN23_2201	CDS	-2	2251369	2251545	177	Region 12	12.7251			protein of unknown function
AgN23_2202	CDS	-1	2251568	2251768	201	Region 12	9.88607			protein of unknown function
AgN23_2203	CDS	1	2251789	2252187	399	Region 12	26.0608			protein of unknown function
AgN23_2204	CDS	-2	2252284	2252856	573	Region 12	10.5835			TetR family transcriptional regulator
AgN23_2205	CDS	1	2252941	2253891	951	Region 12	14.019			Alanine dehydrogenase
AgN23_2206	CDS	-3	2254002	2254358	357	Region 12	5.4644			protein of unknown function
AgN23_2207	CDS	-3	2254554	2255288	735	Region 12	1.83533			Short-chain dehydrogenase
AgN23_2208	CDS	1	2255437	2256069	633	Region 12	13.7523			TetR family transcriptional regulator
AgN23_2209	CDS	-3	2256084	2256296	213	Region 12	7.3058			protein of unknown function
AgN23_2210	CDS	-3	2256462	2256857	396	Region 12	18.2298			protein of unknown function
AgN23_2211	CDS	2	2256950	2257789	840	Region 12	8.4299			conserved membrane protein of unknown function
AgN23_2212	CDS	3	2257932	2258822	891	Region 12	4.62594			conserved membrane protein of unknown function
AgN23_2213	CDS	-2	2258803	2260194	1392		11.9973			Histidine kinase
AgN23_2214	CDS	-3	2260191	2260853	663		3.54867			Two-component system response regulator
AgN23_2215	CDS	-2	2260900	2261736	837		15.0766	uppP		Undecaprenyl-diphosphatase 1
AgN23_2216	CDS	-1	2261825	2263042	1218		7.78116			Glycosyl transferase
AgN23_2217	CDS	-2	2263039	2263692	654		30.5244			DedA protein
AgN23_2218	CDS	3	2263836	2264213	378		19.7861			CopY family transcriptional regulator
AgN23_2219	CDS	3	2264235	2265170	936		14.7707			Peptidase M48 Ste24p
AgN23_2220	CDS	-1	2265671	2266300	630		3.06098	nthA		Nitrile hydratase subunit alpha
AgN23_2221	CDS	-2	2266384	2267856	1473		47.8171			SpoVT-AbrB domain-containing protein
AgN23_2222	CDS	-1	2267972	2268538	567		16.4909			protein of unknown function
AgN23_2223	CDS	-1	2268599	2269249	651		10.43			FCD domain-containing protein
AgN23_2224	CDS	1	2269366	2270535	1170		20.9914			Glycerate kinase
AgN23_2225	CDS	3	2270532	2271935	1404		20.8124			Dipeptidase
AgN23_2226	CDS	3	2271981	2273408	1428		20.9854			Allantoin permease
AgN23_2227	CDS	-3	2273841	2274296	456		12.3267			protein of unknown function
AgN23_2228	CDS	-3	2274420	2276822	2403		2.30024			Tetratricopeptide repeat-containing protein
AgN23_2229	CDS	-1	2277023	2277496	474		4.32302			conserved protein of unknown function
AgN23_2230	CDS	-1	2277572	2277841	270		2.66485			protein of unknown function
AgN23_2231	CDS	-3	2278113	2279105	993		3.85632			Aldo/keto reductase
AgN23_2232	CDS	2	2279228	2279857	630		4.15756			TetR family transcriptional regulator
AgN23_2233	CDS	3	2279898	2280455	558		4.66167			protein of unknown function
AgN23_2234	CDS	-2	2280466	2280927	462		26.4067			YjgF translation initiation inhibitor
AgN23_2235	CDS	-1	2281034	2282683	1650		13.0161			Xaa-Pro aminopeptidase
AgN23_2236	CDS	-3	2282739	2283518	780		12.8347	ssuB		Aliphatic sulfonates import ATP-binding protein SsuB 3
AgN23_2237	CDS	-2	2283538	2284563	1026		19.1396			Hydroxymethylpyrimidine ABC transporter, substrate-binding component
AgN23_2238	CDS	-2	2284585	2285445	861		13.4267			Hydroxymethylpyrimidine ABC transporter, transmembrane component
AgN23_2239	CDS	-1	2285702	2287324	1623		6.59206			Alpha-ketoglutaric semialdehyde dehydrogenase 2
AgN23_2240	CDS	-3	2287359	2288285	927		10.813			putative 5-dehydro-4-deoxyglucarate dehydratase
AgN23_2241	CDS	2	2288393	2289295	903		18.4812			LysR family transcriptional regulator
AgN23_2242	CDS	1	2289580	2289921	342		38.0358			protein of unknown function
AgN23_2243	CDS	2	2289914	2289982	69		18.7937			protein of unknown function
AgN23_2244	CDS	-1	2290025	2291041	1017		34.8184			conserved membrane protein of unknown function
AgN23_2245	CDS	-2	2291398	2291586	189		10.2222			protein of unknown function
AgN23_2246	CDS	3	2291949	2293202	1254		1.60071			conserved exported protein of unknown function
AgN23_2247	CDS	-2	2293783	2294502	720		23.7727			protein of unknown function
AgN23_2248	CDS	-1	2294564	2294953	390		27.4787			protein of unknown function
AgN23_2249	CDS	-2	2295004	2296173	1170		19.8517	anmK		Anhydro-N-acetylmuramic acid kinase
AgN23_2250	CDS	-3	2296164	2296376	213		4.78384			protein of unknown function
AgN23_2251	CDS	-2	2296306	2297871	1566		7.74265			Sodium:solute symporter
AgN23_2252	CDS	-3	2297874	2298878	1005		8.16693			ATPase
AgN23_2253	CDS	1	2299093	2300043	951		21.6513			RpiR family transcriptional regulator
AgN23_2254	CDS	3	2300088	2300984	897		430.713	murQ	ybbI	D-lactyl ether N-acetylmuramic-6-phosphate acid etherase
AgN23_2255	CDS	-2	2301115	2301816	702		127.168			protein of unknown function
AgN23_2256	CDS	-2	2301910	2301993	84		42.0986			protein of unknown function
AgN23_2257	CDS	1	2302498	2303499	1002		24.3407			HTH lacI-type domain-containing protein
AgN23_2258	CDS	-3	2303511	2304278	768		20.5067			putative 2-dehydro-3-deoxy-L-rhamnonate dehydrogenase (NAD(+))
AgN23_2259	CDS	-1	2304278	2305132	855		12.7684			AP_endonuc_2 domain-containing protein
AgN23_2260	CDS	3	2305308	2306678	1371		22.9673	shiA		Shikimate transporter
AgN23_2261	CDS	2	2306828	2308591	1764		6.85235			FAD-binding dehydrogenase
AgN23_2262	CDS	1	2309296	2311299	2004		11.2944			conserved exported protein of unknown function
AgN23_2263	CDS	3	2310519	2311580	1062		18.202			protein of unknown function
AgN23_2264	CDS	2	2311469	2311591	123		5.00891			protein of unknown function
AgN23_2265	CDS	-3	2311560	2311907	348		7.99344			protein of unknown function
AgN23_2266	CDS	-1	2311760	2311912	153		14.0653			protein of unknown function
AgN23_2267	CDS	-3	2311986	2312243	258		6.21578			conserved protein of unknown function
AgN23_2268	CDS	-2	2312317	2312496	180		2.73942			protein of unknown function
AgN23_2269	CDS	2	2312726	2312965	240		8.04941			protein of unknown function
AgN23_2270	CDS	-1	2312960	2313856	897		7.43383			LysR family transcriptional regulator
AgN23_2271	CDS	-2	2313826	2314347	522		17.2117			protein of unknown function
AgN23_2272	CDS	1	2314051	2314929	879		20.7252			Hydrolase
AgN23_2273	CDS	3	2314926	2316296	1371		4.62751			Putrescine importer PuuP
AgN23_2274	CDS	-1	2316566	2317660	1095		6.64754			Ald_Xan_dh_C domain-containing protein
AgN23_2275	CDS	-2	2317657	2317968	312		4.01397			Fer2_2 domain-containing protein
AgN23_2276	CDS	1	2318035	2318628	594		23.5325			putative cytochrome P450 hydroxylase
AgN23_2277	CDS	3	2318607	2319749	1143		5.45441			4-aminobutyraldehyde dehydrogenase
AgN23_2278	CDS	3	2319753	2320961	1209		12.4037			membrane protein of unknown function
AgN23_2279	CDS	1	2320564	2321145	582		6.01391			membrane protein of unknown function
AgN23_2280	CDS	2	2321297	2322898	1602		23.7721			ABC transporter
AgN23_2281	CDS	1	2323117	2323803	687		11.9697			SpsM
AgN23_2282	CDS	2	2324087	2325673	1587		28.752			transposase
AgN23_2283	CDS	-1	2325734	2326588	855		23.7408			FAD-binding monooxygenase
AgN23_2284	CDS	-2	2326408	2326743	336		12.815			protein of unknown function
AgN23_2285	CDS	1	2326720	2326986	267		10.4411			protein of unknown function
AgN23_2286	CDS	3	2326890	2327099	210		11.1454			conserved protein of unknown function
AgN23_2287	CDS	-2	2327146	2327538	393		7.49228			protein of unknown function
AgN23_2288	CDS	-3	2327877	2327990	114		10.702			protein of unknown function
AgN23_2289	CDS	1	2327950	2328270	321		6.21397			conserved protein of unknown function
AgN23_2290	CDS	1	2328310	2328939	630		9.51678			conserved protein of unknown function
AgN23_2291	CDS	-1	2329040	2329564	525		10.3786			protein of unknown function
AgN23_2292	CDS	-2	2329300	2329542	243		5.84367			protein of unknown function
AgN23_2293	CDS	-3	2329608	2329979	372		18.3224			protein of unknown function
AgN23_2294	CDS	-3	2330181	2331293	1113		21.1332			FAD-dependent oxidoreductase
AgN23_2295	CDS	-3	2331366	2332400	1035		3.49187			Alcohol dehydrogenase
AgN23_2296	CDS	1	2332612	2333571	960		4.11771			LysR family transcriptional regulator
AgN23_2297	CDS	1	2333695	2333976	282		5.97929			conserved protein of unknown function
AgN23_2298	CDS	2	2334173	2334952	780		9.35244			Sugar dehydrogenase
AgN23_2299	CDS	2	2335007	2336422	1416		7.58371	mtr		Mycothione reductase
AgN23_2300	CDS	2	2336603	2336899	297		14.4223			protein of unknown function
AgN23_2301	CDS	-3	2336925	2337596	672		13.4631			protein of unknown function
AgN23_2302	CDS	-1	2337593	2338954	1362		5.77399			membrane protein of unknown function
AgN23_2303	CDS	-2	2338927	2339406	480		15.3513			protein of unknown function
AgN23_2304	CDS	-2	2339611	2339751	141		19.9108			protein of unknown function
AgN23_2305	CDS	2	2339750	2340199	450		25.649			conserved protein of unknown function
AgN23_2306	CDS	-2	2340247	2340681	435		11.4036			conserved protein of unknown function
AgN23_2307	CDS	-3	2340756	2341253	498		6.49363			Heat-shock protein
AgN23_2308	CDS	-2	2341276	2343075	1800		4.68769			Thioredoxin reductase
AgN23_2309	CDS	-3	2343075	2343338	264		75.1727			UBP-type domain-containing protein
AgN23_2310	CDS	-1	2343344	2343808	465		3.27204			Thioredoxin
AgN23_2311	CDS	-3	2343567	2343818	252		9.82765			protein of unknown function
AgN23_2312	CDS	-1	2343815	2346478	2664		11.6664	clpB		ClpB chaperone
AgN23_2313	CDS	-3	2346609	2346977	369		8.53259			MerR HTH family regulatory protein
AgN23_2314	CDS	-1	2346974	2347972	999		52.8192			DnaJ-class molecular chaperone CbpA
AgN23_2315	CDS	-3	2347980	2348585	606		20.2365	grpE		Protein GrpE 2
AgN23_2316	CDS	-3	2348682	2350589	1908		15.9353	dnaK		molecular chaperone, ATP-dependent
AgN23_2317	CDS	-3	2350908	2352077	1170		17.6334	fdhA		Glutathione-independent formaldehyde dehydrogenase
AgN23_2318	CDS	-3	2352309	2354696	2388		10.3313			PAS sensor protein
AgN23_2319	CDS	-2	2354701	2355903	1203		29.4035			Serine/threonine protein phosphatase
AgN23_2320	CDS	-3	2355795	2356472	678		3.79216			protein of unknown function
AgN23_2321	CDS	3	2356071	2356718	648		5.35275			conserved protein of unknown function
AgN23_2322	CDS	-2	2356585	2357211	627		4.85583			protein of unknown function
AgN23_2323	CDS	-3	2357409	2358116	708		21.4803			protein of unknown function
AgN23_2324	CDS	-1	2358038	2358820	783		5.30169			protein of unknown function
AgN23_2325	CDS	3	2358642	2358980	339		16.9782			protein of unknown function
AgN23_2326	CDS	-3	2359035	2359532	498		13.0346			AsnC family transcriptional regulator
AgN23_2327	CDS	-1	2359718	2360131	414		33.6605			DUF35_N domain-containing protein
AgN23_2328	CDS	1	2360149	2360514	366		36.5656			protein of unknown function
AgN23_2329	CDS	3	2360451	2362067	1617		16.7203			putative Indolepyruvate ferredoxin oxidoreductase
AgN23_2330	CDS	2	2362064	2363971	1908		12.1878			putative Indolepyruvate ferredoxin oxidoreductase
AgN23_2331	CDS	1	2363968	2364189	222		7.60207			protein of unknown function
AgN23_2332	CDS	2	2364317	2364616	300		2.56467			conserved protein of unknown function
AgN23_2333	CDS	1	2364667	2365215	549		2.99076			transposase
AgN23_2334	CDS	2	2365154	2365936	783		3.63574			transposase
AgN23_2335	CDS	2	2365946	2366434	489		10.4187			putative enzyme
AgN23_2336	CDS	-3	2366400	2367611	1212		11.3662			Extracellular ligand-binding receptor
AgN23_2337	CDS	-3	2367759	2369048	1290		40.3865			Multiple sugar transport system substrate-binding protein
AgN23_2338	CDS	-2	2369206	2369775	570		4.82232			Isochorismatase
AgN23_2339	CDS	-3	2369772	2371136	1365		6.00003			4-hydroxyphenylacetate permease
AgN23_2340	CDS	-3	2371230	2372963	1734		7.28352			5-oxoprolinase
AgN23_2341	CDS	-1	2372960	2375074	2115		5.46323			N-methylhydantoinase A
AgN23_2342	CDS	-3	2375238	2376410	1173		4.09946			Aspartate aminotransferase
AgN23_2343	CDS	-1	2376509	2376940	432		9.07998			HATPase_c domain-containing protein
AgN23_2344	CDS	1	2377018	2377185	168	Region 13	16.7647			protein of unknown function
AgN23_2345	CDS	-2	2377297	2378010	714	Region 13	12.0446			HTH gntR-type domain-containing protein
AgN23_2346	CDS	3	2378031	2378222	192	Region 13	3.82247			protein of unknown function
AgN23_2347	CDS	2	2378468	2379253	786	Region 13	8.17602	scoA	yxjD, atoA	acetoacetyl CoA-transferase (subunit A)
AgN23_2348	CDS	1	2379253	2379903	651	Region 13	52.8487	scoB	yxjE, atoB	acetoacetyl CoA-transferase (subunit B)
AgN23_2349	CDS	-2	2379928	2380044	117	Region 13	5.20504			protein of unknown function
AgN23_2350	CDS	-1	2380529	2380771	243	Region 13	18.527			conserved protein of unknown function
AgN23_2351	CDS	-1	2380931	2382346	1416	Region 13	17.7712			RNA helicase
AgN23_2352	CDS	3	2383098	2384183	1086	Region 13	8.11011			protein of unknown function
AgN23_2353	CDS	-2	2384341	2385789	1449	Region 13	6.66471			Histidine kinase
AgN23_2354	CDS	-3	2385786	2386481	696	Region 13	6.19432	tcrA		Transcriptional regulatory protein TcrA
AgN23_2355	CDS	3	2386677	2389298	2622	Region 13	17.6565			protein of unknown function
AgN23_2356	CDS	-2	2389621	2389917	297	Region 13	5.94692			conserved protein of unknown function
AgN23_2357	CDS	-3	2390328	2390756	429	Region 13	7.83913			protein of unknown function
AgN23_2358	CDS	1	2390773	2391222	450	Region 13	10.4281			transposase
AgN23_2359	CDS	-1	2391272	2392078	807	Region 13	7.50233			N-acetyltransferase domain-containing protein
AgN23_2360	CDS	-3	2392071	2392532	462	Region 13	64.7635			Thioredoxin
AgN23_2361	CDS	-1	2392682	2394295	1614	Region 13	25.8457			Multidrug MFS transporter
AgN23_2362	CDS	-2	2394430	2395434	1005	Region 13	18.839			Thioredoxin reductase
AgN23_2363	CDS	2	2395517	2396140	624	Region 13	14.145			HTH cro/C1-type domain-containing protein
AgN23_2364	CDS	1	2396269	2397162	894	Region 13	7.38051			Methyltransferase type 12
AgN23_2365	CDS	-1	2397842	2398450	609	Region 13	16.9406			HTH tetR-type domain-containing protein
AgN23_2366	CDS	3	2398617	2399609	993		18.6051			DDE endonuclease
AgN23_2367	CDS	-1	2399618	2400385	768		12.5601			Creatininase
AgN23_2368	CDS	2	2400158	2400271	114		14.9887			protein of unknown function
AgN23_2369	CDS	3	2400519	2401697	1179		12.1846			Luciferase
AgN23_2370	CDS	2	2401694	2402512	819		20.3506			Enoyl-CoA hydratase
AgN23_2371	CDS	2	2402525	2403304	780		17.1734			putative 2,3-dehydroadipyl-CoA hydratase
AgN23_2372	CDS	3	2403297	2403797	501		35.3766			Flavin_Reduct domain-containing protein
AgN23_2373	CDS	1	2403844	2405673	1830		19.1991			AMP-binding domain-containing protein
AgN23_2374	CDS	-3	2406201	2406398	198		24.9926			protein of unknown function
AgN23_2375	CDS	-3	2406537	2406926	390		20.6461			VOC domain-containing protein
AgN23_2376	CDS	-1	2406923	2407423	501		48.9624	actVB		Actinorhodin polyketide dimerase
AgN23_2377	CDS	-3	2407674	2408012	339		14.9362			protein of unknown function
AgN23_2378	CDS	2	2408090	2408398	309		10.0326			transposase
AgN23_2379	CDS	2	2408864	2409349	486		14.8089			protein of unknown function
AgN23_2380	CDS	-2	2409433	2410518	1086		6.56354			FAD-dependent oxidoreductase
AgN23_2381	CDS	-2	2410600	2411040	441		15.9526			Transcriptional regulator
AgN23_2382	CDS	1	2411239	2411367	129		5.32149			protein of unknown function
AgN23_2383	CDS	1	2411770	2412147	378		5.59519			protein of unknown function
AgN23_2384	CDS	-2	2412271	2413167	897		18.2507			HTH lysR-type domain-containing protein
AgN23_2385	CDS	3	2413179	2413385	207		19.9889			exported protein of unknown function
AgN23_2386	CDS	2	2413289	2414611	1323		26.6928			Aminotransferase class III
AgN23_2387	CDS	2	2414633	2416177	1545		4.74479			Amino acid permease
AgN23_2388	CDS	-3	2416554	2417144	591		2.64799			protein of unknown function
AgN23_2389	CDS	1	2417266	2417751	486		10.7001			protein of unknown function
AgN23_2390	CDS	-3	2417748	2418104	357		31.274			Aldo_ket_red domain-containing protein
AgN23_2391	CDS	-1	2418140	2419111	972		215.931			Alcohol dehydrogenase
AgN23_2392	CDS	-1	2419268	2419693	426		4.04496			SnoaL-like domain-containing protein
AgN23_2393	CDS	3	2420445	2420825	381		8.15577			protein of unknown function
AgN23_2394	CDS	2	2420813	2421145	333		4.74329			SseB protein N-terminal domain-containing protein
AgN23_2395	CDS	3	2421132	2421686	555		20.1567			conserved protein of unknown function
AgN23_2396	CDS	2	2421683	2426167	4485		5.73246			Type IV secretion protein Rhs
AgN23_2398	CDS	1	2426164	2426556	393		3.73181			conserved exported protein of unknown function
AgN23_2397	CDS	-2	2426188	2426430	243		13.9359			protein of unknown function
AgN23_2399	CDS	-1	2426657	2426941	285		7.21471			protein of unknown function
AgN23_2400	CDS	3	2427012	2427344	333		4.28386			protein of unknown function
AgN23_2401	CDS	2	2427536	2428813	1278		13.275			transposase
AgN23_2402	CDS	1	2429041	2430159	1119		13.4123			Integrase
AgN23_2403	CDS	-1	2430257	2431195	939		4.76987	gshB		Glutathione synthetase
AgN23_2404	CDS	-2	2431192	2432085	894		8.04893			2-pyrone-4,6-dicarboxylate hydrolase
AgN23_2405	CDS	-2	2432089	2432718	630		5.49733			putative 4-carboxymuconolactone decarboxylase
AgN23_2406	CDS	-3	2432769	2433938	1170		12.7051	mct		Succinyl-CoA:mesaconate CoA-transferase
AgN23_2407	CDS	-1	2433935	2434582	648		19.2875			Glutathione S-transferase family protein
AgN23_2408	CDS	-2	2434663	2435406	744		12.3559			GntR family transcriptional regulator
AgN23_2409	CDS	-1	2435444	2436772	1329		2.8935	ttuB		Putative tartrate transporter
AgN23_2410	CDS	2	2436947	2437816	870		9.76145			Fumarate hydratase
AgN23_2411	CDS	1	2437822	2438442	621		5.54366			Fumarate hydratase
AgN23_2412	CDS	-1	2438498	2439247	750		9.33476			Transcriptional regulator, GntR family
AgN23_2413	CDS	3	2439240	2440172	933		34.0457			Enoyl-CoA hydratase/carnithine racemase
AgN23_2414	CDS	3	2440326	2441057	732		8.80822			putative enoyl-CoA hydratase echA8
AgN23_2415	CDS	2	2441054	2441911	858		18.3272	mmgB	yqiM	3-hydroxybutyryl-CoA dehydrogenase
AgN23_2416	CDS	1	2441908	2442306	399		39.6551			protein of unknown function
AgN23_2417	CDS	3	2442303	2443529	1227		42.7624	paaJ		beta-ketoadipyl-CoA thiolase
AgN23_2418	CDS	-2	2443483	2443746	264		8.89602			protein of unknown function
AgN23_2419	CDS	-1	2443862	2444032	171		3.5957			protein of unknown function
AgN23_2420	CDS	-3	2443884	2444816	933		16.3376			Integrase
AgN23_2421	CDS	-1	2445044	2445907	864		19.0699			conserved membrane protein of unknown function
AgN23_2422	CDS	-3	2445987	2447090	1104		34.1969			putative membrane protein.
AgN23_2423	CDS	-3	2447409	2447693	285		35.6896			conserved protein of unknown function
AgN23_2424	CDS	-1	2447738	2448022	285		22.6337			conserved protein of unknown function
AgN23_2425	CDS	-1	2448374	2449048	675		9.04912			Cellulose-binding protein
AgN23_2426	CDS	-3	2449527	2450180	654		17.7126			conserved membrane protein of unknown function
AgN23_2427	CDS	3	2450517	2454269	3753		9.95059			CHAT domain-containing protein
AgN23_2428	CDS	-3	2454357	2454638	282		36.0705			protein of unknown function
AgN23_2429	CDS	-2	2454583	2455185	603		9.77029			protein of unknown function
AgN23_2430	CDS	-2	2455189	2455461	273		14.3785			protein of unknown function
AgN23_2431	CDS	-2	2455510	2456847	1338		19.0498	nuoD		NADH-quinone oxidoreductase subunit D 1
AgN23_2432	CDS	3	2456865	2457206	342		3.06138			protein of unknown function
AgN23_2433	CDS	2	2457134	2457457	324		5.29364			conserved membrane protein of unknown function
AgN23_2434	CDS	-2	2457904	2458776	873		3.98023			Serine hydrolase
AgN23_2435	CDS	-3	2458749	2459168	420		5.64473			Thiol-disulfide oxidoreductase
AgN23_2436	CDS	3	2459478	2459681	204		16.2414			protein of unknown function
AgN23_2437	CDS	-1	2459624	2460499	876		19.497			HTH araC/xylS-type domain-containing protein
AgN23_2438	CDS	-3	2460522	2461436	915		14.3157			MBL fold metallo-hydrolase
AgN23_2439	CDS	3	2461788	2462099	312		11.7707			conserved protein of unknown function
AgN23_2441	CDS	3	2462169	2462849	681		10.2305			protein of unknown function
AgN23_2440	CDS	-3	2462232	2462651	420		4.58624			conserved protein of unknown function
AgN23_2442	CDS	-2	2462872	2463720	849		4.93221			XRE family transcriptional regulator
AgN23_2443	CDS	-2	2463739	2464263	525		16.4223			conserved protein of unknown function
AgN23_2444	CDS	-1	2464235	2464498	264		11.4444			conserved protein of unknown function
AgN23_2445	CDS	3	2464797	2464934	138		10.2484			protein of unknown function
AgN23_2446	CDS	2	2464958	2465767	810		14.1139			Endonuclease
AgN23_2447	CDS	2	2465855	2466337	483		6.23996			conserved protein of unknown function
AgN23_2448	CDS	3	2466654	2467007	354		9.95369			transposase
AgN23_2449	CDS	-2	2467180	2468283	1104		6.54876			conserved protein of unknown function
AgN23_2450	CDS	1	2468503	2468715	213		16.7401			protein of unknown function
AgN23_2451	CDS	3	2468682	2468927	246		13.1251			conserved protein of unknown function
AgN23_2452	CDS	1	2468920	2469498	579		113.219			protein of unknown function
AgN23_2453	CDS	3	2469495	2470169	675		115.608			conserved protein of unknown function
AgN23_2454	CDS	1	2470507	2471076	570		19.0324			protein of unknown function
AgN23_2455	CDS	3	2471052	2471237	186		3.70731			protein of unknown function
AgN23_2456	CDS	1	2471194	2472435	1242		4.13223			D-serine deaminase
AgN23_2457	CDS	2	2472413	2473594	1182		14.7593			Glutamate carboxypeptidase
AgN23_2458	CDS	-3	2473578	2474423	846		30.8335			D-aminopeptidase
AgN23_2459	CDS	2	2474489	2476144	1656		12.9797			Putative DNA-binding protein
AgN23_2460	CDS	2	2476289	2477839	1551		6.74472			SBP_bac_5 domain-containing protein
AgN23_2461	CDS	3	2478099	2478875	777		4.03529			Peptide ABC transporter permease
AgN23_2462	CDS	2	2478878	2480704	1827		7.28714			Peptide ABC transporter ATP-binding protein
AgN23_2463	CDS	1	2480701	2481543	843		6.60731			ABC transporter ATP-binding protein
AgN23_2464	CDS	3	2481540	2484863	3324		49.452			conserved protein of unknown function
AgN23_2465	CDS	2	2484860	2485696	837		4.20575			conserved protein of unknown function
AgN23_2466	CDS	3	2485698	2486834	1137		8.88632	menC		o-succinylbenzoate synthase
AgN23_2467	CDS	2	2486837	2488396	1560		34.4323			Glucose-methanol-choline oxidoreductase
AgN23_2468	CDS	3	2488419	2488604	186		20.3963			protein of unknown function
AgN23_2469	CDS	2	2488586	2488921	336		6.23082			protein of unknown function
AgN23_2470	CDS	3	2489106	2489501	396		3.64813			protein of unknown function
AgN23_2471	CDS	2	2489441	2489833	393		6.2276			protein of unknown function
AgN23_2472	CDS	-1	2489843	2490895	1053		13.544			Beta-lactamase domain-containing protein
AgN23_2473	CDS	-2	2490892	2492157	1266		9.75156			protein of unknown function
AgN23_2474	CDS	1	2491135	2492016	882		17.9435			transposase
AgN23_2475	CDS	1	2492176	2493162	987		67.2375	gbh		Guanidinobutyrase
AgN23_2476	CDS	-1	2493308	2494129	822		16.8595			Integrase
AgN23_2477	CDS	-3	2494194	2494571	378		4.85382			protein of unknown function
AgN23_2478	CDS	1	2494540	2494791	252		9.71721			protein of unknown function
AgN23_2479	CDS	2	2494718	2495677	960		3.93296			transposase
AgN23_2480	CDS	-1	2495720	2496319	600		10.6119			conserved protein of unknown function
AgN23_2481	CDS	2	2496536	2496940	405		127.14			Integrase
AgN23_2482	CDS	1	2496937	2497815	879		71.2329			protein of unknown function
AgN23_2483	CDS	2	2498528	2498944	417		19.8256			protein of unknown function
AgN23_2484	CDS	-1	2498954	2499208	255		9.96962			protein of unknown function
AgN23_2485	CDS	2	2499299	2499484	186		22.9827			protein of unknown function
AgN23_2486	CDS	1	2500180	2500530	351		3.80078			SseB domain-containing protein
AgN23_2487	CDS	2	2500517	2501071	555		3.6195			conserved protein of unknown function
AgN23_2488	CDS	1	2501068	2505429	4362		23.4272			Type IV secretion protein Rhs
AgN23_2489	CDS	2	2505434	2505988	555		9.0108			conserved protein of unknown function
AgN23_2490	CDS	-2	2506276	2507397	1122		4.56811			Integrase
AgN23_2491	CDS	-2	2507413	2507583	171		20.9355			protein of unknown function
AgN23_2492	CDS	-1	2507624	2507788	165		20.4759			protein of unknown function
AgN23_2493	CDS	-1	2507978	2508379	402		31.2459			conserved protein of unknown function
AgN23_2494	CDS	-2	2508379	2509305	927		12.473			protein of unknown function
AgN23_2495	CDS	-2	2509645	2510643	999		17.0464			Integrase catalytic region
AgN23_2496	CDS	-1	2510645	2511187	543		15.9004			protein of unknown function
AgN23_2497	CDS	-1	2511200	2511454	255		9.44572			protein of unknown function
AgN23_2498	CDS	1	2511571	2512059	489		6.16414			protein of unknown function
AgN23_2499	CDS	3	2512056	2512541	486		9.43145			putative Alanine--tRNA ligase
AgN23_2500	CDS	-1	2512646	2513563	918		23.7043			LysR family transcriptional regulator
AgN23_2501	CDS	2	2513549	2513788	240		7.24771			protein of unknown function
AgN23_2502	CDS	1	2513746	2514543	798		11.169			Enoyl-CoA hydratase
AgN23_2503	CDS	2	2514614	2516257	1644		13.0685			Acetyl-coenzyme A synthetase
AgN23_2504	CDS	1	2516254	2517600	1347		58.3731			MFS transporter
AgN23_2505	CDS	1	2517619	2517996	378		12.3347			protein of unknown function
AgN23_2506	CDS	-3	2517888	2518085	198		12.3617			conserved protein of unknown function
AgN23_2507	CDS	2	2518097	2518426	330		9.6276			protein of unknown function
AgN23_2508	CDS	1	2518369	2519163	795	Region 14	7.18316			protein of unknown function
AgN23_2509	CDS	2	2519924	2520190	267	Region 14	12.456			Integrase
AgN23_2510	CDS	-1	2520224	2520967	744	Region 14	11.1585			conserved protein of unknown function
AgN23_2511	CDS	-2	2520964	2525079	4116	Region 14	13.6339			CHAT domain-containing protein
AgN23_2512	CDS	-2	2525191	2525472	282	Region 14	11.7473			protein of unknown function
AgN23_2513	CDS	-1	2525552	2525725	174	Region 14	20.4477			protein of unknown function
AgN23_2514	CDS	1	2525740	2526471	732	Region 14	20.925			transposase
AgN23_2515	CDS	2	2526479	2526694	216	Region 14	1.67413			conserved protein of unknown function
AgN23_2516	CDS	-1	2527196	2527489	294	Region 14	13.0845			protein of unknown function
AgN23_2517	CDS	2	2527586	2527855	270	Region 14	10.2875			conserved protein of unknown function
AgN23_2518	CDS	1	2527852	2528205	354	Region 14	14.3898			conserved protein of unknown function
AgN23_2519	CDS	1	2528368	2528916	549	Region 14	6.37387			protein of unknown function
AgN23_2520	CDS	3	2528886	2529890	1005	Region 14	15.2168			Integrase catalytic region
AgN23_2521	CDS	2	2529887	2530777	891	Region 14	17.056	ligC		4-carboxy-2-hydroxymuconate-6-semialdehyde dehydrogenase
AgN23_2522	CDS	3	2531187	2531429	243	Region 14	30.9173			protein of unknown function
AgN23_2523	CDS	3	2531646	2531819	174	Region 14	12.8024			protein of unknown function
AgN23_2524	CDS	2	2531816	2533687	1872	Region 14	7.53892			OmpR/PhoB-type domain-containing protein
AgN23_2526	CDS	2	2533859	2534458	600	Region 14	8.28899			protein of unknown function
AgN23_2525	CDS	-1	2533880	2534083	204	Region 14	9.80811			protein of unknown function
AgN23_2527	CDS	-2	2534437	2536266	1830	Region 14	6.09462			Putative Lipid A export ATP-binding/permease protein MsbA
AgN23_2528	CDS	-3	2536263	2538167	1905	Region 14	24.7937			Putative Lipid A export ATP-binding/permease protein MsbA
AgN23_2529	CDS	-2	2538319	2540349	2031	Region 14	30.2482			Condensation domain-containing protein
AgN23_2530	CDS	-1	2540582	2541784	1203	Region 14	7.91916			Acyl-CoA dehydrogenase
AgN23_2531	CDS	-3	2541777	2543039	1263	Region 14	26.3484			Diaminopimelate decarboxylase
AgN23_2532	CDS	-1	2543036	2544547	1512	Region 14	18.528			conserved protein of unknown function
AgN23_2533	CDS	-2	2544544	2545293	750	Region 14	17.7106			Lantibiotic ABC transporter permease
AgN23_2534	CDS	3	2545878	2546129	252	Region 14	13.2874			Carrier domain-containing protein
AgN23_2535	CDS	1	2546122	2546493	372	Region 14	9.40138			Inorganic pyrophosphatase
AgN23_2536	CDS	-2	2546509	2547519	1011	Region 14	6.92131			Aminotran_1_2 domain-containing protein
AgN23_2537	CDS	-3	2547516	2548022	507	Region 14	2.72413			conserved protein of unknown function
AgN23_2538	CDS	-1	2548019	2549008	990	Region 14	6.90172			conserved protein of unknown function
AgN23_2539	CDS	-2	2549005	2550402	1398	Region 14	5.74599			conserved protein of unknown function
AgN23_2540	CDS	1	2550538	2551818	1281	Region 14	13.9866	codA		Cytosine deaminase
AgN23_2541	CDS	-3	2551809	2552534	726	Region 14	6.75644			TENA_THI-4 domain-containing protein
AgN23_2542	CDS	-1	2552531	2553652	1122	Region 14	1.0258			DAO domain-containing protein
AgN23_2543	CDS	-2	2553646	2554473	828	Region 14	32.2085	thiD		Hydroxymethylpyrimidine/phosphomethylpyrimidine kinase
AgN23_2544	CDS	-3	2554452	2554934	483	Region 14	3.35188			conserved protein of unknown function
AgN23_2545	CDS	-2	2554921	2555937	1017	Region 14	9.16407			Thymidylate synthase
AgN23_2546	CDS	-3	2555934	2556764	831	Region 14	22.3712			5\'-methylthioadenosine phosphorylase
AgN23_2547	CDS	-1	2556761	2557813	1053	Region 14	19.7381			conserved exported protein of unknown function
AgN23_2548	CDS	-2	2557810	2558727	918	Region 14	8.44958			APH domain-containing protein
AgN23_2549	CDS	-3	2558724	2560103	1380	Region 14	12.65			Radical SAM protein
AgN23_2550	CDS	-2	2560051	2561643	1593	Region 14	7.20611			Radical SAM protein
AgN23_2551	CDS	3	2561904	2562944	1041	Region 14	23.221			transposase
AgN23_2552	CDS	2	2563100	2563891	792	Region 14	23.8869			protein of unknown function
AgN23_2553	CDS	1	2563699	2564178	480		13.6208			protein of unknown function
AgN23_2554	CDS	1	2564257	2565195	939		4.05847			Integrase core domain-containing protein
AgN23_2555	CDS	3	2565192	2565533	342		6.79863			Eukaryotic translation initiation factor 3 135 kDa subunit
AgN23_2557	CDS	2	2565449	2565904	456		20.8101			conserved protein of unknown function
AgN23_2556	CDS	-1	2565470	2566021	552		14.0881			protein of unknown function
AgN23_2558	CDS	2	2565908	2567821	1914		16.1154			conserved protein of unknown function
AgN23_2559	CDS	3	2567985	2568764	780		41.3397			protein of unknown function
AgN23_2560	CDS	2	2568593	2569093	501		9.38963			protein of unknown function
AgN23_2561	CDS	1	2569168	2569659	492		11.8128			protein of unknown function
AgN23_2562	CDS	1	2569708	2570280	573		32.9903			protein of unknown function
AgN23_2563	CDS	1	2570383	2570649	267		27.7948			Integrase catalytic domain-containing protein
AgN23_2564	CDS	-1	2570840	2572915	2076		17.4889			Glycoside hydrolase
AgN23_2565	CDS	3	2573367	2574134	768		8.62076			GntR family transcriptional regulator
AgN23_2566	CDS	3	2574135	2574323	189		19.0848			protein of unknown function
AgN23_2567	CDS	1	2574334	2575629	1296		14.2293	kbaZ		tagatose-1,6-bisphosphate aldolase 1 subunit KbaZ
AgN23_2568	CDS	3	2575626	2576789	1164		5.32733	agaS		putative galactosamine-6-phosphate deaminase/isomerase
AgN23_2569	CDS	1	2576839	2577831	993		4.99123			Kinase similar to eukaryotic-like N-acetylglucosamine kinase
AgN23_2570	CDS	3	2577828	2578778	951		11.9187			conserved membrane protein of unknown function
AgN23_2571	CDS	2	2578874	2579725	852		13.6977			Tagatose 1,6-diphosphate aldolase
AgN23_2572	CDS	-2	2579815	2580336	522		8.16747			protein of unknown function
AgN23_2573	CDS	-3	2580345	2580626	282		13.1373			protein of unknown function
AgN23_2574	CDS	-2	2580571	2581173	603		10.3115			protein of unknown function
AgN23_2575	CDS	3	2581251	2581700	450		4.12158			protein of unknown function
AgN23_2576	CDS	2	2581760	2582617	858		9.43676			protein of unknown function
AgN23_2577	CDS	-2	2582839	2583273	435		19.7928			putative [Ribosomal protein S5]-alanine N-acetyltransferase
AgN23_2578	CDS	2	2583413	2584453	1041		41.2001			transposase
AgN23_2579	CDS	3	2584527	2585648	1122		200.017			transposase
AgN23_2580	CDS	-1	2585792	2586007	216		189.988			conserved protein of unknown function
AgN23_2581	CDS	2	2586065	2586487	423		8.91245			GntR family transcriptional regulator
AgN23_2582	CDS	3	2586480	2587421	942		26.4718			ABC transporter ATP-binding protein
AgN23_2583	CDS	2	2587418	2588404	987		6.44977			ABC transporter
AgN23_2584	CDS	-3	2588790	2589107	318		13.2725			conserved protein of unknown function
AgN23_2585	CDS	2	2589263	2590246	984		7.97294			conserved protein of unknown function
AgN23_2586	CDS	3	2590428	2590880	453		3.32141			protein of unknown function
AgN23_2587	CDS	1	2591035	2591610	576		23.2538			protein of unknown function
AgN23_2588	CDS	-3	2591913	2592206	294		19.2568			conserved protein of unknown function
AgN23_2589	CDS	-3	2593014	2594036	1023		6.41274			Muramoyltetrapeptide carboxypeptidase
AgN23_2590	CDS	-2	2594116	2594346	231		4.63696			protein of unknown function
AgN23_2591	CDS	-3	2594202	2594729	528		24.3292			protein of unknown function
AgN23_2592	CDS	-1	2594726	2596405	1680		41.1704			conserved protein of unknown function
AgN23_2593	CDS	-3	2596197	2597522	1326		6.6557			Exonuclease domain-containing protein
AgN23_2594	CDS	1	2597698	2598237	540		10.7247			conserved protein of unknown function
AgN23_2595	CDS	-3	2598246	2600234	1989		25.9791			protein of unknown function
AgN23_2596	CDS	-3	2600247	2600585	339		19.5091			XRE family transcriptional regulator
AgN23_2597	CDS	-2	2600602	2601111	510		4.90554			protein of unknown function
AgN23_2598	CDS	1	2601601	2601954	354		1.48087			conserved membrane protein of unknown function
AgN23_2599	CDS	-3	2601924	2602544	621		1.16523			protein of unknown function
AgN23_2600	CDS	-2	2602666	2603034	369		18.4056			conserved protein of unknown function
AgN23_2601	CDS	2	2603267	2603500	234		27.5853			E9imm peptide
AgN23_2602	CDS	-1	2603810	2604712	903		23.8637			XRE family transcriptional regulator
AgN23_2603	CDS	1	2604868	2606262	1395		15.5381			MFS transporter
AgN23_2604	CDS	2	2606357	2606683	327		8.20015			4-carboxymuconolactone decarboxylase
AgN23_2605	CDS	2	2606714	2607112	399		3.85961			Cupin
AgN23_2606	CDS	3	2607147	2608163	1017		0.916715			Threonine dehydrogenase and related Zn-dependent dehydrogenases
AgN23_2607	CDS	3	2608368	2609033	666		13.9671	hin		DNA-invertase hin
AgN23_2608	CDS	-3	2609247	2609696	450		12.9268			SnoaL-like domain-containing protein
AgN23_2609	CDS	-2	2609962	2610666	705		120.846			protein of unknown function
AgN23_2610	CDS	-3	2610528	2611046	519		3.08204			protein of unknown function
AgN23_2611	CDS	3	2611392	2611751	360		3.94156			protein of unknown function
AgN23_2612	CDS	1	2611858	2612082	225		11.1686			protein of unknown function
AgN23_2613	CDS	-2	2612329	2613216	888		19.8572			Putative alpha/beta hydrolase family protein
AgN23_2614	CDS	1	2613781	2614272	492		43.6433			protein of unknown function
AgN23_2615	CDS	2	2614280	2614930	651		6.4792			protein of unknown function
AgN23_2616	CDS	1	2614927	2616906	1980		27.4299			putative Phosphoserine phosphatase
AgN23_2617	CDS	3	2616840	2617010	171		9.49717			protein of unknown function
AgN23_2618	CDS	-2	2617618	2619084	1467		5.18306	sad		Succinate-semialdehyde dehydrogenase
AgN23_2619	CDS	-2	2619226	2619405	180		16.649			protein of unknown function
AgN23_2620	CDS	-2	2619439	2620242	804		73.1968			Maleylpyruvate isomerase
AgN23_2621	CDS	1	2619508	2619903	396		43.8748			protein of unknown function
AgN23_2622	CDS	-3	2620239	2620331	93		52.9616			protein of unknown function
AgN23_2623	CDS	-2	2620282	2621958	1677		73.3414			Amidohydrolase
AgN23_2624	CDS	-2	2622040	2623371	1332		19.0784			MFS transporter
AgN23_2625	CDS	2	2623271	2623696	426		2.76444			protein of unknown function
AgN23_2626	CDS	1	2623606	2623836	231		14.4763			protein of unknown function
AgN23_2627	CDS	-3	2624037	2624414	378		58.9791			conserved protein of unknown function
AgN23_2628	CDS	-3	2624547	2626811	2265		17.1116	dmfA		N,N-dimethylformamidase beta subunit
AgN23_2629	CDS	-1	2626823	2627128	306		16.756			conserved protein of unknown function
AgN23_2630	CDS	-1	2627228	2627959	732		3.97492			Putative NADH-flavin reductase
AgN23_2631	CDS	-2	2627965	2629947	1983		5.9038	acs		acetyl-CoA synthetase (AMP-forming)
AgN23_2632	CDS	-2	2630044	2631591	1548		15.9547			conserved membrane protein of unknown function
AgN23_2633	CDS	-3	2631591	2631839	249		4.22239			conserved protein of unknown function
AgN23_2634	CDS	-2	2632033	2632416	384		22.9353			protein of unknown function
AgN23_2635	CDS	-1	2632340	2632648	309		21.9614			protein of unknown function
AgN23_2636	CDS	-1	2632982	2633554	573		43.6183			N-acetyltransferase domain-containing protein
AgN23_2637	CDS	-3	2633595	2634053	459		15.2827			DNA-binding transcriptional regulator, Lrp family
AgN23_2638	CDS	2	2634158	2634562	405		7.17739			conserved protein of unknown function
AgN23_2639	CDS	1	2634559	2634990	432		3.8846			membrane protein of unknown function
AgN23_2640	CDS	3	2634957	2635340	384		2.73629			conserved membrane protein of unknown function
AgN23_2641	CDS	1	2635396	2635854	459		12.3132			protein of unknown function
AgN23_2642	CDS	2	2635778	2636161	384		14.7523			protein of unknown function
AgN23_2643	CDS	2	2636471	2636758	288		19.2996			protein of unknown function
AgN23_2644	CDS	1	2636674	2636811	138		8.9449			protein of unknown function
AgN23_2645	CDS	-2	2636905	2637924	1020		84.2283			Regulatory protein, luxR family
AgN23_2646	CDS	3	2638167	2638397	231		25.3987			protein of unknown function
AgN23_2647	CDS	3	2638431	2638664	234		14.3415			Cytochrome c family protein
AgN23_2648	CDS	-2	2638699	2639490	792		18.1008			Alpha/beta hydrolase family protein
AgN23_2649	CDS	-3	2639502	2640854	1353		17.8777	gatA		Enantiomer-selective amidase
AgN23_2650	CDS	2	2640986	2642041	1056		172.38			LacI family transcriptional regulator
AgN23_2651	CDS	-1	2642036	2642140	105		74.4382			Arabinose operon regulatory protein
AgN23_2652	CDS	1	2642446	2643303	858		23.1295			protein of unknown function
AgN23_2653	CDS	1	2643379	2643693	315		49.7387			protein of unknown function
AgN23_2654	CDS	-1	2643902	2644132	231		89.0899			protein of unknown function
AgN23_2655	CDS	-1	2644145	2644813	669		10.4649	fbiD		Phosphoenolpyruvate guanylyltransferase
AgN23_2656	CDS	-2	2644813	2647377	2565		53.5386	fbiC		7,8-didemethyl-8-hydroxy-5-deazariboflavin synthase / 5-amino-6-(D-ribitylamino)uracil--L-tyrosine 4-hydroxyphenyl transferase
AgN23_2657	CDS	-1	2647664	2648977	1314		289.501			MFS transporter
AgN23_2658	CDS	-3	2649024	2649335	312		272.612			Antibiotic biosynthesis monooxygenase
AgN23_2659	CDS	-3	2650275	2653064	2790		349.523			PPM-type phosphatase domain-containing protein
AgN23_2660	CDS	-1	2653262	2654380	1119		20.7232			HTH-like domain-containing protein
AgN23_2661	CDS	2	2654465	2654623	159		24.6763			protein of unknown function
AgN23_2662	CDS	-1	2654729	2655658	930		80.7691			Hydrolase
AgN23_2663	CDS	2	2655857	2656582	726		114.518			Transcriptional regulator
AgN23_2664	CDS	-3	2656683	2657051	369		270.851			protein of unknown function
AgN23_2665	CDS	3	2657244	2658113	870		140.104			Integrase core domain-containing protein
AgN23_2666	CDS	1	2658253	2658525	273		1125.09			protein of unknown function
AgN23_2667	CDS	-2	2658466	2658933	468		99.3523			protein of unknown function
AgN23_2668	CDS	1	2659018	2659821	804		7.20736			Short-chain dehydrogenase/reductase SDR
AgN23_2669	CDS	-1	2659925	2660107	183		27.5945			protein of unknown function
AgN23_2670	CDS	-1	2660117	2661208	1092		459.446			Integrase
AgN23_2671	CDS	2	2661242	2661706	465		728.614			protein of unknown function
AgN23_2672	CDS	-3	2661810	2662604	795		507.763			conserved exported protein of unknown function
AgN23_2673	CDS	1	2663008	2663925	918		472.149			HTH-like domain-containing protein
AgN23_2674	CDS	2	2663585	2663893	309		145.537			protein of unknown function
AgN23_2675	CDS	-1	2664101	2664385	285		4874.6			conserved protein of unknown function
AgN23_tRNA64	tRNA	-1	2664568	2664644	77		174.88			Pro tRNA
AgN23_2676	CDS	-1	2664704	2664892	189		70.8616			protein of unknown function
AgN23_2677	CDS	3	2664882	2665583	702		239.415			Transketolase, N-terminal section
AgN23_2678	CDS	2	2665616	2666527	912		86.6081	fas		Uncharacterized 33.6 kDa protein in fasciation locus
AgN23_2679	CDS	-2	2666563	2667513	951		47.2345			putative Lysophospholipase ;
AgN23_2680	CDS	2	2667470	2667793	324		102.064			protein of unknown function
AgN23_2681	CDS	2	2667860	2671141	3282		119.976			Amidohydrolase
AgN23_2682	CDS	-3	2671239	2672906	1668		159.134	vgb		Virginiamycin B lyase
AgN23_2683	CDS	-3	2673042	2673779	738		457.402			ABC transporter substrate-binding protein
AgN23_2684	CDS	-3	2673888	2675501	1614		46.0569			RNA-binding protein
AgN23_2685	CDS	3	2675508	2675918	411		344.736			protein of unknown function
AgN23_2686	CDS	-2	2675923	2678541	2619		64.4096			Glycine/betaine ABC transporter permease
AgN23_2687	CDS	-1	2678534	2679682	1149		258.626	opuAA		L-proline betaine and betonicine ABC transporter (ATP-binding protein)
AgN23_2688	CDS	3	2679915	2680214	300		299.031			protein of unknown function
AgN23_2689	CDS	2	2680211	2680825	615		318.937			DNA polymerase I
AgN23_2690	CDS	3	2680872	2681753	882		11.5883			FAD-binding protein
AgN23_2691	CDS	2	2682257	2683027	771		25.0581			conserved protein of unknown function
AgN23_2692	CDS	3	2683368	2685137	1770		17.1173			conserved protein of unknown function
AgN23_2693	CDS	-3	2685225	2688047	2823		14.1989	helY		putative helicase HelY
AgN23_2694	CDS	-2	2688175	2689137	963		13.0201	tatC		Sec-independent protein translocase protein TatC
AgN23_2695	CDS	-2	2689201	2689491	291		18.153	tatA		Sec-independent protein translocase protein TatA
AgN23_2696	CDS	-2	2689762	2689965	204		4.07998			conserved protein of unknown function
AgN23_2697	CDS	-1	2689976	2690218	243		13.0318			conserved protein of unknown function
AgN23_2698	CDS	-3	2690232	2691203	972		9.91404			putative DNA-binding protein
AgN23_2699	CDS	-2	2691223	2692188	966		61.4676	pafB		Protein PafB
AgN23_2700	CDS	-2	2692303	2692677	375		107.754			Peptidyl-prolyl cis-trans isomerase
AgN23_2701	CDS	-2	2692717	2693712	996		292.538			Peptidylprolyl isomerase
AgN23_2702	CDS	-3	2693826	2695187	1362		87.3267	pafA		Pup--protein ligase
AgN23_2703	CDS	-3	2695197	2696480	1284		87.7592			ABC transporter, permease protein
AgN23_2704	CDS	-3	2696625	2697002	378		155.997			protein of unknown function
AgN23_2705	CDS	1	2696707	2697900	1194		26.5778			putative LacI-family transcriptional regulator
AgN23_2706	CDS	-2	2698063	2698836	774		52.4194	prcA		Proteasome subunit alpha
AgN23_2707	CDS	-3	2698890	2699735	846		27.1161	prcB		Proteasome subunit beta 2
AgN23_2708	CDS	-2	2699845	2700063	219		345.537	pup		Prokaryotic ubiquitin-like protein Pup
AgN23_2709	CDS	-2	2700199	2701710	1512		315.284	dop		Depupylase
AgN23_2710	CDS	-3	2701707	2701922	216		23.8752			protein of unknown function
AgN23_2711	CDS	-1	2701970	2703736	1767		56.7835	arc		Proteasome-associated ATPase
AgN23_2712	CDS	1	2703994	2704284	291		125.076			putative ferredoxin
AgN23_2713	CDS	-2	2704303	2704932	630		29.618			conserved protein of unknown function
AgN23_2714	CDS	-2	2705029	2705994	966		527.967	trmI		tRNA (adenine(58)-N(1))-methyltransferase TrmI
AgN23_2715	CDS	-1	2706044	2707294	1251		434.71			Zinc metalloprotease
AgN23_2716	CDS	-3	2707350	2707718	369		429.042			protein of unknown function
AgN23_2717	CDS	1	2707378	2708322	945		24.2369			Putative RecB family exonuclease
AgN23_2718	CDS	1	2708491	2709162	672		17.7802	yxjL		Uncharacterized transcriptional regulatory protein YxjL
AgN23_2719	CDS	-2	2709253	2710848	1596		4.77648			Peptide/nickel transport system substrate-binding protein
AgN23_2720	CDS	-2	2710900	2712498	1599		19.8944			Peptide-binding protein
AgN23_2721	CDS	-3	2712837	2713538	702		11.6344			Hydrolase
AgN23_2722	CDS	-1	2713688	2717194	3507		10.204	metH		Methionine synthase
AgN23_2723	CDS	1	2717431	2718195	765		4.17404	gylR		Glycerol operon regulatory protein
AgN23_2724	CDS	1	2718472	2719266	795		43.4398	glpF		glycerol permease
AgN23_2725	CDS	1	2719300	2720847	1548		3.96076	glpK		glycerol kinase (sn-glycerol-3-phosphate generating)
AgN23_2726	CDS	1	2720851	2722461	1611		16.1376			Aerobic glycerol-3-phosphate dehydrogenase
AgN23_2727	CDS	2	2722805	2723275	471		5.50418			conserved exported protein of unknown function
AgN23_2728	CDS	2	2723435	2724106	672		8.52806			Transcriptional regulator, GntR family
AgN23_2729	CDS	-3	2724129	2724980	852		3.62365			Amidohydrolase
AgN23_2730	CDS	-1	2724983	2726005	1023		17.4475	fdh		D-threo-aldose 1-dehydrogenase
AgN23_2731	CDS	-2	2726026	2727063	1038		21.9962			ATPase
AgN23_2732	CDS	-3	2727060	2728391	1332		7.54053			Multidrug ABC transporter ATP-binding protein
AgN23_2733	CDS	-1	2728349	2728645	297		3.02741			protein of unknown function
AgN23_2734	CDS	-2	2728648	2729682	1035		12.2102			ABC transporter substrate-binding protein
AgN23_2735	CDS	-2	2729800	2730576	777		11.732	xecE		2-(S)-hydroxypropyl-CoM dehydrogenase
AgN23_2736	CDS	-3	2730573	2732015	1443		5.25072			L-fuconate dehydratase
AgN23_2737	CDS	3	2730798	2732237	1440		13.8553			protein of unknown function
AgN23_2738	CDS	2	2732234	2733376	1143		10.0564			Proteasome assembly chaperone (PAC2) family protein
AgN23_2739	CDS	-2	2733568	2734797	1230		9.97217	mshC		L-cysteine:1D-myo-inositol 2-amino-2-deoxy-alpha-D-glucopyranoside ligase
AgN23_2740	CDS	-3	2735070	2735921	852		14.8774			Phosphatidylinositol kinase
AgN23_2741	CDS	-1	2735972	2736562	591		9.15554			conserved protein of unknown function
AgN23_2742	CDS	-3	2736687	2737391	705		16.4202			Phosphoglycerate mutase family
AgN23_2743	CDS	1	2737480	2738472	993		10.5223			Magnesium transporter CorA
AgN23_2744	CDS	-3	2738550	2739356	807		22.6926			conserved protein of unknown function
AgN23_2745	CDS	-1	2739473	2740870	1398		32.5162			protein of unknown function
AgN23_2746	CDS	-2	2739814	2740863	1050		27.9399			Luciferase
AgN23_2747	CDS	2	2740991	2741971	981		48.5007			putative oxidoreductase
AgN23_2748	CDS	1	2741968	2744406	2439		36.4303			conserved protein of unknown function
AgN23_2749	CDS	-3	2744520	2745203	684		23.385			conserved protein of unknown function
AgN23_2750	CDS	2	2745251	2745439	189		19.7678			conserved protein of unknown function
AgN23_2751	CDS	-1	2745656	2746519	864		40.4716			conserved exported protein of unknown function
AgN23_2753	CDS	2	2746835	2748460	1626		14.2188			protein of unknown function
AgN23_2752	CDS	-1	2746847	2748184	1338		9.66931			putative peptidase
AgN23_tRNA1	tRNA	1	2748418	2748505	88		21.2011			Leu tRNA
AgN23_2754	CDS	-3	2748537	2749634	1098		17.5358			protein of unknown function
AgN23_2755	CDS	-1	2749631	2750932	1302		6.93793	xynC	ynfF	secreted endo-xylanase
AgN23_2756	CDS	-3	2751219	2751551	333		3.25926			protein of unknown function
AgN23_2757	CDS	3	2752050	2753696	1647		4.94267			Xylosidase
AgN23_2758	CDS	3	2753802	2754899	1098		10.3896			Beta-xylanase
AgN23_2759	CDS	2	2755016	2755927	912		25.016			Hydrolase
AgN23_2760	CDS	-3	2755914	2756138	225		12.5152			protein of unknown function
AgN23_2761	CDS	-1	2756354	2757697	1344		17.1768			Recombinase
AgN23_2762	CDS	1	2757739	2757930	192		21.9023			protein of unknown function
AgN23_2763	CDS	3	2758026	2759390	1365		103.815			Ferric reductase
AgN23_2764	CDS	3	2759469	2759900	432		43.1148			FMN-binding protein
AgN23_2765	CDS	1	2759944	2760654	711		49.5016			FAD:protein FMN transferase
AgN23_2766	CDS	2	2760740	2760967	228		34.6987			conserved protein of unknown function
AgN23_2767	CDS	3	2761086	2762747	1662		31.4986	kdpA		K(+) transporting P-type ATPase subunit KdpA
AgN23_2768	CDS	2	2762744	2764885	2142		16.9009	kdpB		K(+) transporting P-type ATPase subunit KdpB
AgN23_2769	CDS	1	2764891	2765559	669		7.47063	kdpC		Potassium-transporting ATPase KdpC subunit
AgN23_2770	CDS	-1	2765654	2765842	189		11.0945			conserved protein of unknown function
AgN23_2771	CDS	-2	2765995	2766792	798		33.2916			conserved protein of unknown function
AgN23_2772	CDS	-3	2766789	2767337	549		41.7819			RNA polymerase sigma-70 factor, ECF subfamily
AgN23_2773	CDS	-1	2767334	2767492	159		9.44753			conserved protein of unknown function
AgN23_2774	CDS	-1	2767718	2768563	846		113.204			XRE family transcriptional regulator
AgN23_2775	CDS	3	2768661	2769368	708		45.9719			Short-chain dehydrogenase
AgN23_2776	CDS	-2	2769397	2770140	744		20.8865			conserved membrane protein of unknown function
AgN23_2777	CDS	1	2770258	2771256	999		17.463			Threonine dehydrogenase and related Zn-dependent dehydrogenases
AgN23_2778	CDS	1	2771335	2771733	399		17.2141			PTPS-like type 4
AgN23_2779	CDS	3	2771730	2772836	1107		31.2658			Glycosyl transferase
AgN23_2780	CDS	2	2772833	2773669	837		120.705			Trans-aconitate methyltransferase
AgN23_2781	CDS	1	2773666	2774973	1308		57.7894			conserved membrane protein of unknown function
AgN23_2782	CDS	-2	2774374	2775423	1050		33.475			Deaminase
AgN23_2783	CDS	-3	2775420	2776169	750		26.7489			Creatinine amidohydrolase
AgN23_2784	CDS	-2	2775934	2776959	1026		4.88223			protein of unknown function
AgN23_2785	CDS	1	2776267	2776923	657		3.86229	ribA		GTP cyclohydrolase 2
AgN23_2786	CDS	1	2777092	2777598	507		21.445			Xanthine dehydrogenase iron-sulfur subunit
AgN23_2787	CDS	3	2777595	2778584	990		181.325	paoB		aldehyde dehydrogenase, FAD-binding subunit
AgN23_2788	CDS	2	2778581	2780713	2133		17.2736			Xanthine dehydrogenase, molybdenum binding subunit
AgN23_2789	CDS	1	2780716	2781630	915		14.5778			Hydroxylase
AgN23_2790	CDS	2	2781776	2782453	678		32.9804			protein of unknown function
AgN23_2791	CDS	-3	2782512	2783441	930		37.8284			NmrA family transcriptional regulator
AgN23_2792	CDS	3	2783466	2784431	966		56.0796			AraC family transcriptional regulator
AgN23_2793	CDS	-1	2784428	2784958	531		31.0109			protein of unknown function
AgN23_2794	CDS	3	2784468	2784611	144		31.2555			protein of unknown function
AgN23_2795	CDS	2	2784659	2785030	372		31.5999			LysR_substrate domain-containing protein
AgN23_2796	CDS	-2	2785096	2786307	1212		15.7364			Glycosyl transferase
AgN23_2797	CDS	2	2786567	2788489	1923		4.22591			Glycosyl transferase
AgN23_2798	CDS	-1	2788505	2789497	993		37.3913			Glucanase
AgN23_2799	CDS	-3	2789589	2790314	726		285.01			Formate dehydrogenase subunit gamma
AgN23_2800	CDS	-2	2790298	2791032	735		20.4959			sulfite oxidase homolog
AgN23_2801	CDS	-1	2791139	2792794	1656		14.1622			KsdD-like steroid dehydrogenase MSMEG_5835
AgN23_2802	CDS	1	2793067	2793792	726		17.7854			conserved protein of unknown function
AgN23_2803	CDS	3	2793822	2794358	537		12.9729			Putative Nudix hydrolase YfcD
AgN23_2804	CDS	2	2794355	2794831	477		7.81545			Putative membrane protein
AgN23_2805	CDS	2	2794850	2795188	339		16.0093			conserved protein of unknown function
AgN23_2806	CDS	-1	2795396	2796322	927		30.0621			Alcohol dehydrogenase
AgN23_2807	CDS	-2	2796490	2797143	654		27.2862			NADP oxidoreductase
AgN23_2808	CDS	3	2797266	2797682	417		53.8652			DNA-binding transcriptional regulator, HxlR family
AgN23_2809	CDS	2	2797847	2798869	1023		59.3092			Acyl-CoA dehydrogenase
AgN23_2810	CDS	3	2798877	2800091	1215		8.18342			Acyl-CoA dehydrogenase
AgN23_2811	CDS	-1	2800049	2800156	108		43.7722			protein of unknown function
AgN23_2812	CDS	-1	2800256	2800849	594		21.7959			TetR family transcriptional regulator
AgN23_2813	CDS	-3	2800890	2802533	1644		21.3222			Acyl-CoA synthetase
AgN23_2814	CDS	-2	2802604	2803386	783		25.7689			Dehydrogenase
AgN23_2815	CDS	-2	2803501	2804598	1098		18.2656			LysR family transcriptional regulator
AgN23_2816	CDS	3	2804841	2806205	1365		18.2718			Serine-threonine protein kinase
AgN23_2817	CDS	-1	2806256	2809102	2847		17.6199			Penicillin acylase
AgN23_2818	CDS	2	2809304	2809915	612		35.9164			conserved protein of unknown function
AgN23_2819	CDS	-2	2809900	2810817	918		30.9122			exported protein of unknown function
AgN23_2820	CDS	1	2810152	2810613	462		180.708	htdZ		3-hydroxyacyl-thioester dehydratase Z
AgN23_2821	CDS	-1	2810657	2811301	645		11.8889			DNA-binding transcriptional regulator, AcrR family
AgN23_2822	CDS	-3	2811312	2811584	273		45.5423			protein of unknown function
AgN23_2823	CDS	1	2811631	2812044	414		28.8774			MMPL domain-containing protein
AgN23_2824	CDS	-3	2812152	2812934	783		45.9365			Aminotransferase
AgN23_2825	CDS	-3	2813052	2814386	1335		46.3424			transposase
AgN23_2826	CDS	2	2814404	2814835	432		34.602			transposase
AgN23_2827	CDS	-3	2814858	2815412	555		73.0091			protein of unknown function
AgN23_2828	CDS	3	2815362	2815877	516		3.71256			RNAse
AgN23_2829	CDS	-2	2815906	2817159	1254		5.94383			MFS transporter
AgN23_2830	CDS	-2	2817193	2818647	1455		3.13228	citM		Mg(2+)/citrate complex secondary transporter
AgN23_2831	CDS	-3	2818770	2821001	2232		333.756			Formate dehydrogenase-O, major subunit
AgN23_2832	CDS	-3	2821194	2821877	684		225.479			TetR family transcriptional regulator
AgN23_2833	CDS	2	2821973	2823328	1356		201.563	hmgA		Homogentisate 1,2-dioxygenase
AgN23_2834	CDS	1	2823418	2824167	750		140.774			GntR family transcriptional regulator
AgN23_2835	CDS	1	2824183	2824353	171		61.8149			protein of unknown function
AgN23_2836	CDS	3	2824479	2825696	1218		38.5068			DNA methyltransferase
AgN23_2837	CDS	-2	2825968	2826198	231		28.5795			conserved protein of unknown function
AgN23_2838	CDS	1	2826454	2827968	1515		26.4048			conserved exported protein of unknown function
AgN23_2839	CDS	1	2828194	2829510	1317	Region 15	18.5326			conserved protein of unknown function
AgN23_2840	CDS	3	2829507	2831132	1626	Region 15	32.2397			Nickel transporter
AgN23_2841	CDS	-3	2831226	2832032	807	Region 15	12.5053			Lipase 1
AgN23_2842	CDS	2	2832149	2832487	339	Region 15	6.0169			protein of unknown function
AgN23_2843	CDS	1	2832436	2832831	396	Region 15	5.62335			conserved membrane protein of unknown function
AgN23_2844	CDS	-3	2832822	2833343	522	Region 15	18.668			protein of unknown function
AgN23_2845	CDS	1	2832889	2833335	447	Region 15	53.1164			protein of unknown function
AgN23_2846	CDS	3	2833581	2834546	966	Region 15	27.5622			ATPase family associated with various cellular activities (AAA)
AgN23_2847	CDS	-3	2834604	2835380	777	Region 15	18.973	ddaH		N(G),N(G)-dimethylarginine dimethylaminohydrolase
AgN23_2848	CDS	-3	2835429	2835809	381	Region 15	39.8049			GntR family transcriptional regulator
AgN23_2849	CDS	-2	2835886	2836476	591	Region 15	54.1653			TetR family transcriptional regulator
AgN23_2850	CDS	-3	2836539	2837645	1107	Region 15	349.259			NUDIX hydrolase
AgN23_2851	CDS	1	2837704	2838483	780	Region 15	32.9488			Methyltransferase
AgN23_2852	CDS	-1	2838455	2839201	747	Region 15	67.1569			SAM-dependent methyltransferase
AgN23_2853	CDS	1	2839432	2840856	1425	Region 15	25.4268			MFS domain-containing protein
AgN23_2854	CDS	3	2840853	2842076	1224	Region 15	17.028			FAD-dependent oxidoreductase
AgN23_2855	CDS	-2	2842084	2842776	693	Region 15	11.8598	yxjL		Uncharacterized transcriptional regulatory protein YxjL
AgN23_2856	CDS	-3	2842773	2844098	1326	Region 15	11.0244			Histidine kinase
AgN23_2857	CDS	-2	2844106	2846433	2328	Region 15	9.36644	ydfJ		Membrane protein YdfJ
AgN23_2858	CDS	-2	2846638	2860380	13743	Region 15	10.7978			conserved protein of unknown function
AgN23_miscRNA30	misc_RNA	1	2851012	2851086	75		22.1128			ASpks
AgN23_miscRNA31	misc_RNA	1	2856292	2856366	75		39.0032			ASpks
AgN23_2859	CDS	-2	2860606	2860980	375	Region 15	15.0731			protein of unknown function
AgN23_2860	CDS	1	2860795	2862087	1293	Region 15	94.9061			CMD domain-containing protein
AgN23_2861	CDS	-2	2862184	2862861	678	Region 15	63.0153	mdmC		O-methyltransferase MdmC
AgN23_2862	CDS	-2	2862961	2864037	1077	Region 15	57.8605			conserved protein of unknown function
AgN23_2863	CDS	-2	2864065	2865174	1110	Region 15	33.7336			Acyl-CoA dehydrogenase
AgN23_2864	CDS	-1	2865167	2865445	279	Region 15	32.9125			Methoxymalonate biosynthesis protein
AgN23_2865	CDS	-2	2865442	2866305	864	Region 15	6.6898			3-hydroxyacyl-CoA dehydrogenase
AgN23_2866	CDS	-2	2866687	2866878	192	Region 15	3.70087			protein of unknown function
AgN23_2867	CDS	1	2866867	2867196	330	Region 15	5.7413			protein of unknown function
AgN23_2868	CDS	-1	2867276	2867428	153	Region 15	7.27531			conserved protein of unknown function
AgN23_2869	CDS	3	2867589	2868455	867	Region 15	11.0262			DNA-binding protein
AgN23_2870	CDS	1	2868415	2868627	213	Region 15	3.71752			conserved protein of unknown function
AgN23_2871	CDS	-3	2868609	2869373	765	Region 15	7.6864			putative membrane transporter protein
AgN23_2872	CDS	-3	2869422	2870003	582	Region 15	14.2914			Uma2 domain-containing protein
AgN23_2873	CDS	-1	2870156	2870758	603	Region 15	4.42922			protein of unknown function
AgN23_2874	CDS	-2	2870548	2871792	1245	Region 15	6.21074			Decarboxylase
AgN23_2875	CDS	-3	2871789	2873696	1908	Region 15	27.3883			Iron transporter
AgN23_2876	CDS	-3	2873817	2875901	2085	Region 15	43.2107			IucA/IucC family protein
AgN23_2877	CDS	-1	2875898	2877277	1380	Region 15	127.971			ATP-grasp domain-containing protein
AgN23_2878	CDS	-1	2877377	2879218	1842	Region 15	204.763	accD		Putative acetyl-coenzyme A carboxylase carboxyl transferase subunit beta
AgN23_2879	CDS	2	2879465	2880511	1047	Region 15	17.7557			Chitin-binding protein
AgN23_2880	CDS	1	2880835	2881155	321		13.8478			protein of unknown function
AgN23_2881	CDS	2	2881130	2881312	183		114.332			Ribosom_S30AE_C domain-containing protein
AgN23_2882	CDS	-2	2881477	2881992	516		63.5386			Organic hydroperoxide resistance transcriptional regulator
AgN23_2883	CDS	2	2882105	2882530	426		86.8046	ohrB	yzzE, ykzA	organic hydroperoxide resistance reductase B
AgN23_2884	CDS	-2	2882659	2883561	903		44.9617			Alpha/beta hydrolase fold containing protein
AgN23_2885	CDS	-2	2883880	2885310	1431		27.1738			UMUC domain protein DNA-repair protein
AgN23_2886	CDS	-3	2885307	2888885	3579		61.9271			DNA polymerase III alpha subunit
AgN23_2887	CDS	1	2889100	2889564	465		43.8086			F420-dependent oxidoreductase
AgN23_2888	CDS	1	2889949	2890392	444		42.5456	sti		putative subtilase-type protease inhibitor
AgN23_2889	CDS	-3	2890557	2891735	1179		57.3398	sprD		Streptogrisin-D
AgN23_2890	CDS	-3	2892015	2892956	942		244.545			Putative stomatin/prohibitin-family membrane protease subunit aq_911
AgN23_2891	CDS	-2	2893174	2894079	906		79.8468	sprB		Streptogrisin-B
AgN23_2892	CDS	-1	2894402	2895751	1350		1384.68	cmoK	yxeK	N-acetyl-2-succinyl-cysteine monooxygenase
AgN23_2893	CDS	-2	2895748	2896851	1104		103.376			FMNH2-dependent monooxygenase
AgN23_2894	CDS	-1	2896889	2897857	969		109.782			ABC transporter substrate-binding protein
AgN23_2895	CDS	-2	2897947	2898708	762		246.555	tcyC	yckI	cystine ABC transporter (ATP-binding protein)
AgN23_2896	CDS	-3	2898705	2899595	891		109.938			Amino acid ABC transporter permease
AgN23_2897	CDS	-2	2899639	2901528	1890		48.4784			Adenylate cyclase
AgN23_2898	CDS	-1	2902127	2903269	1143		5.50216			conserved protein of unknown function
AgN23_2899	CDS	3	2903277	2903429	153		31.2246			protein of unknown function
AgN23_2900	CDS	1	2903563	2903994	432		27.808	sepF		Cell division protein SepF 3
AgN23_2901	CDS	-2	2904025	2905212	1188		94.4753			Acyl-CoA dehydrogenase
AgN23_2902	CDS	-3	2905476	2907143	1668		70.9628			putative DHA2-subfamily multidrug transporter
AgN23_2903	CDS	3	2907498	2908736	1239		35.1826			conserved membrane protein of unknown function
AgN23_2904	CDS	1	2909104	2910075	972		38.4751			acidPPc domain-containing protein
AgN23_2905	CDS	-2	2910223	2910438	216		28.259			Proteinase inhibitor I78
AgN23_2906	CDS	3	2910480	2910611	132		43.9931			protein of unknown function
AgN23_2907	CDS	1	2910829	2911131	303		50.0317	gvpO		Protein GvpO 2
AgN23_2908	CDS	1	2911177	2911626	450		28.0289	gvpA		putative gas vesicle structural protein 1
AgN23_2909	CDS	3	2911623	2912342	720		32.3796			Gas vesicle protein
AgN23_2910	CDS	2	2912342	2912548	207		13.5032			putative gas vesicle synthesis protein
AgN23_2911	CDS	1	2912527	2912910	384		56.9142			Gas vesicle structural protein
AgN23_2912	CDS	3	2912907	2913812	906		58.1955			Gas vesicle protein
AgN23_2913	CDS	2	2913815	2914009	195		159.404			Gas vesicle protein
AgN23_2914	CDS	1	2914006	2914284	279		6.40897			putative gas vesicle synthesis protein
AgN23_2915	CDS	1	2914363	2916072	1710		0	ctaD		Putative cytochrome c oxidase subunit 1-beta
AgN23_2916	CDS	-1	2916041	2917000	960		44.4312			DNA-binding transcriptional regulator
AgN23_2917	CDS	-3	2917077	2917937	861		24.0396			conserved protein of unknown function
AgN23_2918	CDS	-1	2917979	2919217	1239		387.837			Glycosyl transferase
AgN23_2919	CDS	3	2919489	2920406	918		18.3918			conserved protein of unknown function
AgN23_2920	CDS	2	2920403	2920864	462		253.182			conserved protein of unknown function
AgN23_2921	CDS	-3	2921022	2922485	1464		63.7897	der		GTPase Der
AgN23_2922	CDS	-2	2922541	2923218	678		497.38			1-acyl-sn-glycerol-3-phosphate acyltransferase
AgN23_2923	CDS	-3	2923215	2923919	705		361.124	cmk		Cytidylate kinase
AgN23_2924	CDS	-2	2924065	2925150	1086		328.533	novF		putative prephenate dehydrogenase NovF
AgN23_2925	CDS	-3	2925147	2925509	363		60.3804			Chorismate mutase II
AgN23_2926	CDS	-3	2925693	2926805	1113		319.862			Pseudouridine synthase
AgN23_2927	CDS	-1	2926805	2927485	681		19.4917			Segregation and condensation protein B
AgN23_2928	CDS	-2	2927482	2929074	1593		30.5834			Chromosome segregation protein ScpA
AgN23_2929	CDS	-3	2929143	2929721	579		10.9904			conserved protein of unknown function
AgN23_2930	CDS	-1	2929706	2930722	1017		10.0024			Chromosome (plasmid) partitioning protein ParA / Sporulation initiation inhibitor protein Soj
AgN23_2931	CDS	3	2931099	2931197	99		324.629			protein of unknown function
AgN23_2932	CDS	-1	2931281	2932474	1194		16.8308	ald	spoVN	L-alanine dehydrogenase (NAD-dependent)
AgN23_2933	CDS	-3	2932596	2934884	2289		19.4564			putative regulatory protein
AgN23_2934	CDS	-3	2935122	2935748	627		142.474			ADP-ribose pyrophosphatase
AgN23_2935	CDS	-3	2935827	2937503	1677		146.275	pyrG	ctrA	CTP synthetase
AgN23_2936	CDS	1	2937877	2939709	1833		28.9872			Glycoside hydrolase 15-related protein
AgN23_2937	CDS	1	2939755	2941494	1740		40.3518			Purine catabolism regulatory protein
AgN23_2938	CDS	2	2941619	2941837	219		43.5389			protein of unknown function
AgN23_2939	CDS	-2	2941834	2943006	1173		21.4271			Glycosyl hydrolase
AgN23_2940	CDS	-3	2943117	2944277	1161		11.7282			Glycosyltransferase
AgN23_2941	CDS	-1	2944427	2946172	1746		350.779	recN		DNA repair protein RecN
AgN23_2942	CDS	-1	2946701	2947699	999		400.627	nadK		NAD kinase 2
AgN23_2943	CDS	-2	2947738	2948634	897		20.1243	tlyA		16S/23S rRNA (cytidine-2\'-O)-methyltransferase TlyA
AgN23_2945	CDS	3	2948670	2949281	612		13.9813			protein of unknown function
AgN23_2944	CDS	-3	2948742	2949014	273		16.5286			conserved protein of unknown function
AgN23_2946	CDS	2	2949293	2949640	348		125.519			Sterol-binding protein
AgN23_2947	CDS	-1	2949689	2950603	915		59.199	feuV	yusV	iron(III)-siderophore transporter (ATP binding component)
AgN23_2948	CDS	-1	2950694	2951758	1065		43.9652	fepG		ferric enterobactin ABC transporter membrane subunit FepG
AgN23_2949	CDS	-2	2951755	2952804	1050		222.901	fepD		ferric enterobactin ABC transporter membrane subunit FebD
AgN23_2950	CDS	2	2952653	2952853	201		10.3336			protein of unknown function
AgN23_2951	CDS	-1	2952911	2953948	1038		50.5962			D,L-glycerol 3-phosphate phosphatase
AgN23_2952	CDS	3	2954025	2955386	1362		37.5314			Chromosome partitioning protein ParA
AgN23_2953	CDS	-3	2955459	2957447	1989		104.452			conserved protein of unknown function
AgN23_rRNA3	rRNA	-1	2957885	2958000	116		68.9264			ribosomal RNA 5s_rRNA
AgN23_rRNA12	rRNA	-1	2958113	2961231	3119		225.567			ribosomal RNA 23s_rRNA
AgN23_2957	CDS	1	2960782	2961396	615		13.4318			conserved protein of unknown function
AgN23_rRNA18	rRNA	-1	2961498	2963012	1515		95.0315			ribosomal RNA 16s_rRNA
AgN23_2959	CDS	3	2962830	2963018	189		353.788			protein of unknown function
AgN23_2960	CDS	2	2963015	2963380	366		25.2252			protein of unknown function
AgN23_2961	CDS	-3	2963547	2964209	663		118.17			Putative 3-methyladenine DNA glycosylase
AgN23_2962	CDS	3	2964378	2965160	783		30.8943			Sporulation protein
AgN23_2963	CDS	-3	2965260	2965595	336		7.24548			Barnase inhibitor
AgN23_2964	CDS	2	2965673	2966212	540		153.165			Phospholipid-binding protein
AgN23_2965	CDS	3	2966310	2966822	513		14.5782			HNH endonuclease family protein
AgN23_2966	CDS	-3	2966928	2967887	960		13.3161			Putative stomatin/prohibitin-family membrane protease subunit YbbK
AgN23_2967	CDS	-1	2968040	2968513	474		21.7534			Putative activity regulator of membrane protease YbbK
AgN23_2968	CDS	-3	2968548	2969357	810		21.2968	ylmA		Uncharacterized ABC transporter ATP-binding protein YlmA
AgN23_2969	CDS	2	2969450	2970253	804		34.121			conserved protein of unknown function
AgN23_2970	CDS	-3	2970543	2970782	240		6.92571			Chaplin
AgN23_2971	CDS	-3	2970921	2971565	645		181.417	narL		DNA-binding transcriptional dual regulator NarL
AgN23_2972	CDS	-2	2971558	2972721	1164		34.8709			putative two-component system sensor kinase
AgN23_2973	CDS	1	2972467	2972619	153		63.7234			conserved protein of unknown function
AgN23_2974	CDS	2	2973164	2973931	768		79.6955			Lytic transglycosylase
AgN23_2975	CDS	-3	2974122	2976824	2703		166.604			ABC transporter ATP-binding protein
AgN23_2976	CDS	3	2976816	2976953	138		112.206			protein of unknown function
AgN23_2977	CDS	1	2977048	2978508	1461		163.97			conserved membrane protein of unknown function
AgN23_2978	CDS	2	2978633	2979868	1236		279.328			Phosphoserine phosphatase
AgN23_2979	CDS	-1	2980007	2980525	519		24.1002			Phosphohistidine phosphatase SixA
AgN23_2980	CDS	-2	2980642	2980860	219		18.6327			conserved exported protein of unknown function
AgN23_2981	CDS	-1	2981012	2981128	117		140.738			conserved protein of unknown function
AgN23_2982	CDS	-2	2981230	2982660	1431		67.7883			Transporter
AgN23_2983	CDS	3	2982789	2983463	675		763.778			GntR family transcriptional regulator
AgN23_2984	CDS	-2	2983600	2983926	327		1308.87			conserved exported protein of unknown function
AgN23_2985	CDS	-3	2984127	2984897	771		9.55088	inhA		Enoyl-[acyl-carrier-protein] reductase [NADH]
AgN23_2986	CDS	-1	2984903	2985607	705		122.454	fabG		3-oxoacyl-[acyl-carrier-protein] reductase FabG
AgN23_2987	CDS	-2	2985865	2986734	870		158.913			MBL fold metallo-hydrolase
AgN23_2988	CDS	2	2987030	2987401	372		20.4017			SseB domain-containing protein
AgN23_2989	CDS	3	2987394	2987915	522		46.5384			conserved protein of unknown function
AgN23_2990	CDS	2	2987915	2992354	4440		243.718			Type IV secretion protein Rhs
AgN23_2991	CDS	1	2992354	2992845	492		22.2908			conserved protein of unknown function
AgN23_2992	CDS	1	2992996	2993082	87		81.6895			protein of unknown function
AgN23_2993	CDS	-3	2993064	2993639	576		141.659			Uma2 domain-containing protein
AgN23_2994	CDS	-2	2993686	2994150	465		470.581			HATPase_c domain-containing protein
AgN23_2995	CDS	1	2994337	2995134	798		409.124			Helix-turn-helix domain-containing protein
AgN23_2996	CDS	3	2995131	2995334	204		149.894			conserved protein of unknown function
AgN23_2997	CDS	1	2995441	2997090	1650		293.127			TldD family protein, Actinobacterial subgroup
AgN23_2998	CDS	3	2997087	2998493	1407		79.6464			TldE/PmbA family protein, Actinobacterial subgroup
AgN23_2999	CDS	1	2998561	2999979	1419		109.226	tyrS		Tyrosine--tRNA ligase
AgN23_3000	CDS	-1	3000224	3000514	291		223.769			Signal peptidase
AgN23_3001	CDS	1	3000553	3000741	189		168.426			protein of unknown function
AgN23_3002	CDS	3	3000738	3001130	393		967.491			conserved protein of unknown function
AgN23_3003	CDS	1	3001324	3001560	237		48.3884			conserved protein of unknown function
AgN23_3004	CDS	-3	3001611	3002600	990		89.8248	moaA		GTP 3\',8-cyclase
AgN23_3005	CDS	-3	3002706	3004325	1620		30.6748	vbfA	ipa-r, ywcA	acetate Na+-dependent symporter subunit involved in volatile signal for biofilm formation
AgN23_3006	CDS	-1	3004322	3004678	357		8.32266			conserved protein of unknown function
AgN23_3007	CDS	2	3005315	3006847	1533		3.44379			Peptidase S8
AgN23_3008	CDS	1	3006940	3007461	522		123.288			conserved protein of unknown function
AgN23_3009	CDS	-1	3007451	3008146	696		332.729			conserved membrane protein of unknown function
AgN23_3010	CDS	-2	3008143	3009129	987		316.828	erg		C-5 sterol desaturase
AgN23_3011	CDS	1	3009250	3010152	903		548.451			conserved exported protein of unknown function
AgN23_3012	CDS	3	3010254	3011240	987		141.938			DNA polymerase III epsilon subunit
AgN23_3013	CDS	3	3011340	3011537	198		9.57234			conserved protein of unknown function
AgN23_3014	CDS	3	3011616	3012425	810		41.9499			Cytochrome oxidase biogenesis protein Surf1, facilitates heme A insertion
AgN23_3015	CDS	2	3012473	3014254	1782		36.4526			Glucoamylase
AgN23_3016	CDS	3	3014259	3015014	756		22.6004			3-oxoacyl-(acyl-carrier protein) reductase
AgN23_3017	CDS	-3	3015543	3016097	555		18.7924			putative membrane protein
AgN23_3018	CDS	-2	3016105	3016818	714		10.3173			putative membrane protein
AgN23_3019	CDS	-3	3016815	3017279	465		39.8933			conserved protein of unknown function
AgN23_3020	CDS	-3	3017379	3017573	195		270.265			conserved protein of unknown function
AgN23_3021	CDS	-1	3017615	3018121	507		14.5381			alkaline shock protein 23
AgN23_3022	CDS	3	3018309	3019043	735		6.36906			conserved protein of unknown function
AgN23_3023	CDS	-1	3019100	3019594	495		15.5443			Transcriptional regulator
AgN23_3024	CDS	-2	3019591	3024051	4461		12.1265			Histidine kinase
AgN23_3025	CDS	1	3024145	3026016	1872		14.5057			PPM-type phosphatase domain-containing protein
AgN23_3026	CDS	-2	3026107	3026886	780		8.41181			Enoyl-CoA hydratase
AgN23_3027	CDS	-3	3027012	3027233	222		12.0482			protein of unknown function
AgN23_3028	CDS	-3	3027402	3027626	225		22.6421			protein of unknown function
AgN23_3029	CDS	-3	3027636	3029234	1599		11.7327			ABC transporter
AgN23_3030	CDS	-2	3029467	3030900	1434		10.3722			conserved protein of unknown function
AgN23_3031	CDS	-2	3031111	3032238	1128		11.0585			AB hydrolase-1 domain-containing protein
AgN23_3032	CDS	-2	3032353	3033039	687		15.662	fucA		L-fuculose phosphate aldolase
AgN23_3033	CDS	3	3033390	3034670	1281		21.8158	pit		putative low-affinity inorganic phosphate transporter
AgN23_3034	CDS	1	3034684	3034932	249		25.752			putative membrane protein
AgN23_3035	CDS	-3	3034944	3035159	216		16.0545			protein of unknown function
AgN23_miscRNA32	misc_RNA	1	3035071	3035291	221		20.8096			Cobalamin
AgN23_3036	CDS	2	3035444	3036427	984		32.8359	cobD		Cobalamin biosynthesis protein CobD
AgN23_3037	CDS	1	3036424	3038052	1629		13.7558	cobQ		Cobyric acid synthase
AgN23_3038	CDS	2	3038117	3040267	2151		16.2923			Mg-protoporphyrin IX chelatase
AgN23_3039	CDS	1	3040267	3040863	597		9.98953			Cob(I)alamin adenosyltransferase
AgN23_3040	CDS	3	3040857	3042296	1440		14.067	cobB		Hydrogenobyrinate a,c-diamide synthase
AgN23_3041	CDS	1	3042316	3042816	501		16.7235			Cobalamin biosynthesis protein CbiG
AgN23_3042	CDS	1	3042889	3043725	837		60.9363			Sirohydrochlorin cobaltochelatase
AgN23_3043	CDS	2	3043676	3044830	1155		39.8561			L-threonine 3-O-phosphate decarboxylase
AgN23_3044	CDS	-1	3044924	3045175	252		39.1942			Flagellar hook-length control protein fliK
AgN23_3045	CDS	-2	3045271	3046197	927		66.2388			LPXTG-motif cell wall anchor domain-containing protein
AgN23_3046	CDS	-3	3046524	3047618	1095		74.0055			Amidohydrolase
AgN23_3047	CDS	1	3047770	3048540	771	Region 16	126.71			RNA polymerase subunit sigma-24
AgN23_3048	CDS	3	3048540	3049355	816	Region 16	15.0558			conserved protein of unknown function
AgN23_3049	CDS	2	3049352	3049471	120	Region 16	7.25321			protein of unknown function
AgN23_3050	CDS	3	3049503	3049625	123	Region 16	270.455			protein of unknown function
AgN23_3051	CDS	1	3049675	3050226	552	Region 16	330.361	ectA		L-2,4-diaminobutyric acid acetyltransferase
AgN23_3052	CDS	1	3050335	3051597	1263	Region 16	401.874	ectB		Diaminobutyrate--2-oxoglutarate transaminase
AgN23_3053	CDS	2	3051638	3052042	405	Region 16	260.426	ectC		L-ectoine synthase
AgN23_3054	CDS	3	3052047	3052934	888	Region 16	96.7542	ectD		Ectoine dioxygenase
AgN23_3055	CDS	-2	3053086	3054138	1053	Region 16	202.714			Cysteine desulfurase
AgN23_3056	CDS	-2	3054193	3054630	438	Region 16	367.99			exported protein of unknown function
AgN23_3057	CDS	-1	3054419	3055954	1536	Region 16	65.7033			Alpha-ketoglutaric semialdehyde dehydrogenase 2
AgN23_3058	CDS	1	3056089	3056859	771	Region 16	95.0312			IclR family transcriptional regulator
AgN23_3059	CDS	3	3056952	3057992	1041		70.0958			Aromatic ring-opening dioxygenase LigA
AgN23_3060	CDS	2	3057989	3059251	1263		428.634			Histidine kinase
AgN23_3061	CDS	1	3059248	3059949	702		97.9896			LuxR family transcriptional regulator
AgN23_3062	CDS	2	3060020	3061000	981		225.181	yajO		1-deoxyxylulose-5-phosphate synthase YajO
AgN23_3063	CDS	-1	3061040	3062260	1221		526.479			Pectate lyase
AgN23_3064	CDS	-3	3062472	3063281	810		1750.16			Deacetylase
AgN23_3065	CDS	-2	3063028	3063381	354		982.837			protein of unknown function
AgN23_3066	CDS	-2	3063451	3064791	1341		771.178			putative secreted sugar-binding protein
AgN23_3067	CDS	-1	3064961	3065815	855		408.951			Methane oxygenase PmoA
AgN23_3068	CDS	-2	3065812	3067026	1215		283.805			putative oxidoreductase
AgN23_3069	CDS	-3	3067107	3068006	900		80.6826			putative integral membrane transport protein
AgN23_3070	CDS	-1	3068003	3068929	927		371.115			Transporter
AgN23_3071	CDS	-1	3069047	3070828	1782		35.0257			6-deoxy-6-sulfo-D-gluconate dehydratase
AgN23_3072	CDS	-2	3070825	3071727	903		367.249			Dihydrodipicolinate synthase
AgN23_3073	CDS	-1	3071807	3072505	699		156.241			Transcriptional regulator, GntR family
AgN23_3074	CDS	2	3072548	3073312	765		633.944			protein of unknown function
AgN23_3075	CDS	-3	3073263	3074483	1221		480.783			MFS transporter
AgN23_3076	CDS	-1	3074651	3075850	1200		694.594			conserved protein of unknown function
AgN23_3077	CDS	-2	3075847	3076806	960		2.5034			putative 5-dehydro-4-deoxyglucarate dehydratase 1
AgN23_3078	CDS	3	3077100	3077909	810		9.68526	udh		Uronate dehydrogenase
AgN23_3079	CDS	-2	3078154	3078717	564		9.25389			Isochorismatase
AgN23_3080	CDS	-3	3078714	3080228	1515		9.93426			MFS transporter
AgN23_3081	CDS	-1	3080225	3080653	429		91.9191			MarR family transcriptional regulator
AgN23_3082	CDS	-1	3080753	3081325	573		114.557			DNA-binding transcriptional regulator, AcrR family
AgN23_3083	CDS	3	3081471	3082409	939		136.844			conserved membrane protein of unknown function
AgN23_3084	CDS	-3	3082347	3083258	912		215.485			Nucleoside-diphosphate-sugar epimerases
AgN23_3085	CDS	-2	3083365	3084294	930		18.5789			conserved protein of unknown function
AgN23_3086	CDS	2	3084386	3085612	1227		15.9237			Stress-induced protein
AgN23_3087	CDS	-1	3085565	3086665	1101		19.1811			Luciferase family oxidoreductase, group 1
AgN23_3088	CDS	-3	3086742	3088190	1449		21.8423			Tat pathway signal sequence domain protein
AgN23_3089	CDS	-1	3088787	3090349	1563		203.814			conserved protein of unknown function
AgN23_3090	CDS	1	3090793	3092631	1839		100.832			Endonuclease/exonuclease/phosphatase
AgN23_3091	CDS	-1	3092744	3093733	990		388.71	dapD		2,3,4,5-tetrahydropyridine-2,6-dicarboxylate N-succinyltransferase
AgN23_3092	CDS	-3	3093744	3094388	645		29.7272			TetR family transcriptional regulator
AgN23_3093	CDS	-1	3094388	3094708	321		27.5213	ebrB		small toxic metabolite efflux transporter subunit
AgN23_3094	CDS	-2	3094834	3095169	336		56.4124	yitW		Fe-S protein maturation auxiliary factor YitW
AgN23_3095	CDS	-3	3095166	3095630	465		185.711	sufU	yurV, iscU	iron-sulfur cluster assembly sulfur-transfer protein [Zn(2+)-dependent]
AgN23_3096	CDS	-1	3095642	3096898	1257		191.01	sufS	yurW, csd	cysteine desulfurase
AgN23_3097	CDS	-2	3096895	3097659	765		48.528	sufC	yurY	sulfur mobilizing ABC protein, ATPase
AgN23_3098	CDS	-1	3097667	3097990	324		36.9033	hcaC		3-phenylpropionate/cinnamic acid dioxygenase ferredoxin subunit
AgN23_3099	CDS	-2	3097987	3099156	1170		10.5851			Iron-sulfur cluster assembly protein SufD
AgN23_3100	CDS	-3	3099249	3100670	1422		18.861	sufB	yurU	FeS cluster formation scaffold protein
AgN23_3101	CDS	-1	3100667	3101503	837		86.2326			Iron-sulfur cluster regulator SufR
AgN23_3102	CDS	1	3101674	3102600	927		82.8378			ABC-type multidrug transport system, ATPase component
AgN23_3103	CDS	3	3102597	3103370	774		62.9339			Transport permease protein
AgN23_3104	CDS	3	3103533	3104525	993		23.7167			Cytochrome B
AgN23_3105	CDS	-1	3104495	3105631	1137		40.5479			conserved protein of unknown function
AgN23_3106	CDS	-1	3105716	3106135	420		10.6791			conserved protein of unknown function
AgN23_3107	CDS	-1	3106160	3107026	867		8.22605	ctaB		Protoheme IX farnesyltransferase
AgN23_3108	CDS	3	3107505	3109583	2079		17.3172	tkt		Transketolase
AgN23_3109	CDS	3	3109629	3110747	1119		80.996	tal		Transaldolase 2
AgN23_3110	CDS	1	3110752	3112275	1524		117.562	zwf		Glucose-6-phosphate 1-dehydrogenase 2
AgN23_3111	CDS	3	3112272	3113423	1152		11.8058			OpcA, an allosteric effector of glucose-6-phosphate dehydrogenase, actinobacterial
AgN23_3112	CDS	2	3113420	3114202	783		2493.47	pgl		6-phosphogluconolactonase
AgN23_3113	CDS	1	3114136	3114333	198		16.599			protein of unknown function
AgN23_3114	CDS	-3	3114309	3115970	1662		41.3815	pgi		glucose-6-phosphate isomerase
AgN23_3115	CDS	-3	3116013	3117251	1239		18.8363			Antibiotic transporter
AgN23_3116	CDS	-3	3117411	3117698	288		21.7052	rbpA		RNA polymerase-binding protein RbpA
AgN23_3117	CDS	-3	3117963	3118196	234		30.3082			Protein-export membrane protein SecG
AgN23_3118	CDS	-1	3118304	3119080	777		11.2142	tpiA	tpi, tim	triose phosphate isomerase
AgN23_3119	CDS	-2	3119086	3120288	1203		3.16597	pgk	gerG	phosphoglycerate kinase
AgN23_3120	CDS	-1	3120371	3121375	1005		804.415	gapA	gap	glyceraldehyde-3-phosphate dehydrogenase (NAD-dependent, glycolytic)
AgN23_3121	CDS	-3	3121551	3121640	90		508.531			protein of unknown function
AgN23_3122	CDS	-1	3121847	3122185	339		910.222			protein of unknown function
AgN23_3123	CDS	-3	3122214	3122423	210		205.773			protein of unknown function
AgN23_3124	CDS	-2	3122692	3122985	294		7.84578			protein of unknown function
AgN23_3125	CDS	-3	3123114	3124103	990		13.0609	whiA		putative cell division protein WhiA
AgN23_3126	CDS	-1	3124094	3125113	1020		43.1716			Putative gluconeogenesis factor
AgN23_3127	CDS	-2	3125110	3126045	936		12.5363	yvcJ		GTPase possibly involved in regulator sRNA degradation
AgN23_3128	CDS	-3	3126042	3128222	2181		28.5256	uvrC		UvrABC system protein C
AgN23_3129	CDS	-1	3128225	3128797	573		15.3953			protein of unknown function
AgN23_3130	CDS	-2	3128407	3128832	426		14.9281			Cytochrome bc1 complex Rieske iron-sulfur subunit
AgN23_3131	CDS	2	3129059	3130129	1071		76.5463			LacI family transcriptional regulator
AgN23_3132	CDS	1	3130126	3131076	951		53.8426	frk		Fructokinase
AgN23_3133	CDS	-1	3131159	3134176	3018		328.887	uvrA		excinuclease ABC (subunit A)
AgN23_3134	CDS	1	3134407	3135138	732		11.4849			Maleylpyruvate isomerase, mycothiol-dependent
AgN23_3135	CDS	2	3135143	3135799	657		127.746			Zn-dependent hydrolase
AgN23_3136	CDS	1	3135907	3137241	1335		21.6039	yhjE		Inner membrane metabolite transport protein YhjE
AgN23_3137	CDS	-1	3137333	3138337	1005		23.3718			Integral membrane protein TerC
AgN23_3138	CDS	-1	3138560	3140530	1971		26.7822			Export associated protein
AgN23_3139	CDS	-3	3140700	3141278	579		16.4745	terZ		Tellurium resistance protein TerZ
AgN23_3140	CDS	-3	3141474	3143612	2139		40.8989	uvrB	dinA, uvrA	excinuclease ABC (subunit B)
AgN23_3141	CDS	1	3143827	3144711	885		26.1539			Glycerophosphoryl diester phosphodiesterase
AgN23_3142	CDS	1	3144787	3145428	642		59.1431			Methylated-DNA--protein-cysteine methyltransferase
AgN23_3143	CDS	1	3145771	3146424	654		17.5391			conserved exported protein of unknown function
AgN23_3144	CDS	1	3146455	3147117	663		62.7152			conserved exported protein of unknown function
AgN23_3145	CDS	-2	3147175	3147822	648		36.1145			Uridine kinase
AgN23_3146	CDS	1	3147832	3148443	612		12.4317			conserved protein of unknown function
AgN23_3147	CDS	-3	3148530	3149066	537		36.2261			Growth inhibitor PemK
AgN23_3148	CDS	1	3149065	3150294	1230		25.6689			conserved membrane protein of unknown function
AgN23_3149	CDS	-1	3150332	3151540	1209		25.2198			ADP-ribosylglycohydrolase
AgN23_3150	CDS	1	3151690	3152001	312		22.3451			conserved protein of unknown function
AgN23_3151	CDS	3	3152151	3152357	207		184.831			conserved protein of unknown function
AgN23_3152	CDS	-2	3152611	3152979	369		449.948			TPR_REGION domain-containing protein
AgN23_3153	CDS	-3	3153177	3153794	618		58.6305	coaE		Dephospho-CoA kinase
AgN23_3154	CDS	-1	3153824	3154768	945		200.779			Proteasome protein
AgN23_3155	CDS	1	3155056	3155517	462		161.765			putative Mannuronate-specific alginate lyase
AgN23_3156	CDS	-3	3155580	3157091	1512		27.0857	rpsA		30S ribosomal protein S1
AgN23_3157	CDS	2	3157460	3158332	873		233.417			SAM-dependent methyltransferases
AgN23_3158	CDS	1	3158317	3160959	2643		337.345			ATP-dependent helicase
AgN23_3159	CDS	-3	3161157	3161534	378		570.08			conserved protein of unknown function
AgN23_3160	CDS	-1	3161531	3161758	228		121.614			putative Antitoxin Phd
AgN23_3161	CDS	-2	3161854	3162480	627		42.0481			conserved protein of unknown function
AgN23_3162	CDS	-3	3162477	3163478	1002		215.036			conserved exported protein of unknown function
AgN23_3163	CDS	-2	3163495	3163629	135		97.6702			conserved exported protein of unknown function
AgN23_3164	CDS	-3	3163818	3165614	1797		106.248			Lytic transglycosylase
AgN23_3165	CDS	-1	3165704	3168466	2763		26.8924	polA		DNA polymerase I
AgN23_3166	CDS	3	3168588	3170870	2283		147.292			Putative formate dehydrogenase oxidoreductase protein
AgN23_3167	CDS	2	3170933	3171457	525		73.8826			ComA operon protein 2
AgN23_3168	CDS	1	3171592	3171771	180		38.1329			protein of unknown function
AgN23_3169	CDS	2	3171641	3172096	456		9.90145			conserved protein of unknown function
AgN23_3170	CDS	1	3172561	3173793	1233		8.16788			Branched-chain amino acid ABC transporter substrate-binding protein
AgN23_3171	CDS	3	3173898	3174830	933		16.9935	livH		branched chain amino acid/phenylalanine ABC transporter membrane subunit LivH
AgN23_3172	CDS	3	3174843	3176597	1755		11.8266			Branched-chain amino acid ABC transporter permease
AgN23_3173	CDS	2	3176603	3177511	909		96.5691	livG		branched chain amino acid/phenylalanine ABC transporter ATP binding subunit LivG
AgN23_3174	CDS	1	3177508	3178224	717		30.6943	livF		branched chain amino acid/phenylalanine ABC transporter ATP binding subunit LivF
AgN23_3175	CDS	-2	3178303	3178938	636		29.3313	pdtaR		putative transcriptional regulatory protein PdtaR
AgN23_tRNA2	tRNA	1	3179036	3179110	75		20.539			Leu tRNA
AgN23_3176	CDS	3	3179220	3179990	771		5.9402			conserved protein of unknown function
AgN23_3177	CDS	-2	3180025	3181455	1431		3.19755	pyk		Pyruvate kinase
AgN23_3178	CDS	-1	3181613	3182356	744		7.32478			conserved protein of unknown function
AgN23_3179	CDS	2	3182582	3184378	1797		101.694			2\',3\'-cyclic-nucleotide 2\'-phosphodiesterase
AgN23_3180	CDS	-3	3184467	3185186	720		98.0062			Lysine N6-hydroxylase
AgN23_3181	CDS	-2	3185971	3187383	1413		74.137			Amino acid decarboxylase
AgN23_3182	CDS	-2	3187549	3187782	234		85.5873			conserved protein of unknown function
AgN23_3183	CDS	-3	3187752	3188765	1014		44.4896			Respiratory nitrate reductase gamma chain
AgN23_3184	CDS	-2	3188011	3190965	2955		25.5281			protein of unknown function
AgN23_3185	CDS	-3	3189393	3191033	1641		97.8576	narH		nitrate reductase (beta subunit)
AgN23_3186	CDS	-2	3191035	3194760	3726		207.769	narG		nitrate reductase (alpha subunit)
AgN23_3187	CDS	-2	3195043	3196068	1026		317.41			conserved membrane protein of unknown function
AgN23_3188	CDS	-3	3196323	3198899	2577		341.58	pepN		Aminopeptidase N
AgN23_3189	CDS	-1	3199007	3199360	354		36.5158			Chorismate mutase I
AgN23_3190	CDS	3	3199812	3200198	387		23.6591			Glyoxalase/bleomycin resistance protein/dioxygenase
AgN23_3191	CDS	-3	3200298	3201095	798		98.6979	tlp		Trypsin-like protease
AgN23_3192	CDS	2	3201335	3202222	888		117.491			conserved protein of unknown function
AgN23_3193	CDS	1	3202378	3202851	474		112.88			putative PPOX class F420-dependent enzyme
AgN23_3194	CDS	-3	3202923	3204293	1371		81.6644			Mannosyltransferase
AgN23_3195	CDS	-3	3204669	3206129	1461		42.8369	gltB		glutamate synthase (small subunit, NADP-dependent)
AgN23_3196	CDS	-2	3206122	3210672	4551		6.5352	gltA		glutamate synthase (large subunit, NADP-dependent)
AgN23_3197	CDS	-1	3210620	3210796	177		306.141			Glutamate synthase
AgN23_3198	CDS	-1	3210974	3211705	732		150.169			putative membrane protein
AgN23_3199	CDS	-3	3211893	3212855	963		15.3643	lgt		Phosphatidylglycerol--prolipoprotein diacylglyceryl transferase 1
AgN23_3200	CDS	-2	3212926	3213780	855		53.4954			Thioredoxin
AgN23_3201	CDS	-3	3213840	3214658	819		557.024	trpA		Tryptophan synthase alpha chain
AgN23_3202	CDS	-1	3214658	3215905	1248		1654.39	trpB		tryptophan synthase (beta subunit)
AgN23_3203	CDS	-2	3216196	3217005	810		45.4799	trpC		Indole-3-glycerol phosphate synthase 1
AgN23_3204	CDS	-3	3217002	3217286	285		75.3538			protein of unknown function
AgN23_3205	CDS	-1	3217166	3217576	411		66.9658			conserved membrane protein of unknown function
AgN23_3206	CDS	-1	3217694	3217954	261		35.5659			conserved protein of unknown function
AgN23_3207	CDS	-1	3218096	3218791	696		97.065			putative membrane protein
AgN23_3208	CDS	-3	3218859	3220349	1491		51.8463	trpE		Anthranilate synthase component 1
AgN23_3209	CDS	-3	3220473	3220838	366		31.0698	hisI		Phosphoribosyl-AMP cyclohydrolase
AgN23_3210	CDS	2	3220946	3221974	1029		296.743			conserved protein of unknown function
AgN23_3211	CDS	2	3222056	3222688	633		1324.44			MDMPI_N domain-containing protein
AgN23_3212	CDS	-1	3222743	3223573	831		838.467			Glyco_hydro_114 domain-containing protein
AgN23_3213	CDS	-2	3223813	3224556	744		533.15			Oxidoreductase
AgN23_3214	CDS	3	3224934	3225080	147		222.408			protein of unknown function
AgN23_3215	CDS	1	3225097	3225591	495		185.462			HIT domain-containing protein
AgN23_3216	CDS	-2	3225514	3225999	486		1004.51			conserved membrane protein of unknown function
AgN23_3217	CDS	2	3226034	3228910	2877		145.44			ADP-ribosyl cyclase/cyclic ADP-ribose hydrolase
AgN23_3218	CDS	1	3228934	3229404	471		332.062			Peroxiredoxin
AgN23_3219	CDS	-2	3229435	3230535	1101		175.033	nemA		N-ethylmaleimide reductase
AgN23_3220	CDS	3	3230628	3231005	378		174.545			MerR family transcriptional regulator
AgN23_3221	CDS	3	3231033	3231344	312		249.962			protein of unknown function
AgN23_3222	CDS	2	3231344	3231619	276		249.806			exported protein of unknown function
AgN23_3223	CDS	3	3231585	3231983	399		99			conserved protein of unknown function
AgN23_3224	CDS	-1	3232190	3232960	771		127.259	hisF		imidazole glycerol phosphate synthase subunit
AgN23_3225	CDS	-2	3232957	3233367	411		50.8451			Putative translation initiation inhibitor, yjgF family
AgN23_3226	CDS	-3	3233364	3234095	732		86.5462	hisA		phosphoribosylformimino-5-aminoimidazole carboxamide ribotide isomerase
AgN23_3227	CDS	-1	3234191	3234856	666		21.0769	hisH		Imidazole glycerol phosphate synthase subunit HisH
AgN23_3228	CDS	-2	3234847	3235011	165		310.201			Amidotransferase
AgN23_3229	CDS	-3	3235008	3235187	180		157.644			protein of unknown function
AgN23_3230	CDS	-1	3235184	3235777	594		231.228	hisB		imidazoleglycerol-phosphate dehydratase [Mn(II)-dependent]
AgN23_3231	CDS	-2	3235774	3236892	1119		152.099	hisC		Histidinol-phosphate aminotransferase
AgN23_3232	CDS	-3	3236889	3238214	1326		178.871	hisD		Histidinol dehydrogenase
AgN23_3233	CDS	3	3238371	3239966	1596		901.467			Oxidoreductase
AgN23_3234	CDS	1	3240022	3240762	741		683.75			ATP-dependent protease
AgN23_3235	CDS	3	3240774	3241271	498		121.503	ybaK		Cys-tRNA(Pro) and Cys-tRNA(Cys) deacylase
AgN23_3236	CDS	-2	3241495	3242115	621		21.0443			conserved membrane protein of unknown function
AgN23_3237	CDS	1	3241573	3242298	726		42.5766			protein of unknown function
AgN23_3238	CDS	-3	3242274	3243158	885		74.9387			putative ABC transporter integral membrane transport protein
AgN23_3239	CDS	-3	3243240	3244244	1005		42.9715			putative ABC transporter ATP-binding protein
AgN23_3240	CDS	-2	3244528	3245841	1314		26.9348			NYN domain-containing protein
AgN23_3241	CDS	3	3246132	3246311	180		14.8204			Ribonuclease P protein component 3
AgN23_3242	CDS	-2	3246433	3249978	3546		100.734	dnaE		DNA polymerase III subunit alpha
AgN23_3243	CDS	2	3250193	3251518	1326		166.484			conserved protein of unknown function
AgN23_3244	CDS	-2	3251599	3251703	105		200.818			conserved protein of unknown function
AgN23_3245	CDS	1	3251608	3252588	981		39.1047			Thioredoxin-like_fold domain-containing protein
AgN23_3246	CDS	3	3252633	3253334	702		155.947			conserved membrane protein of unknown function
AgN23_3247	CDS	1	3253399	3254229	831		192.47			Disulfide bond formation protein DsbA
AgN23_3248	CDS	2	3254426	3256069	1644		178.689	pld		Phospholipase D
AgN23_3249	CDS	-1	3256115	3256705	591		43.5271			Dienelactone hydrolase
AgN23_3250	CDS	1	3256819	3257979	1161		11.5682			putative membrane protein
AgN23_3251	CDS	-2	3258004	3258468	465		32.7248			Acetyltransferase
AgN23_3252	CDS	-3	3258465	3259406	942		24.2867			Pseudouridine synthase
AgN23_3253	CDS	-2	3259474	3260061	588		189.12	lspA		Lipoprotein signal peptidase
AgN23_3254	CDS	-3	3260133	3260969	837		37.2048			DNA-binding protein
AgN23_3255	CDS	1	3261568	3264705	3138		51.1282	ileS		Isoleucine--tRNA ligase
AgN23_3256	CDS	-2	3265000	3266190	1191		22.7644			Antigen 84
AgN23_3257	CDS	-1	3266240	3266536	297		65.2394			YggT family protein
AgN23_3258	CDS	-3	3266619	3267239	621		143.057	sepF		Cell division protein SepF 2
AgN23_3259	CDS	-3	3267363	3268082	720		35.2463			Pyridoxal phosphate homeostasis protein
AgN23_3260	CDS	-3	3268086	3268826	741		435.977			Purine nucleoside phosphorylase
AgN23_3261	CDS	-2	3268870	3270105	1236		76.5382	ftsZ		Cell division protein FtsZ
AgN23_3262	CDS	-2	3270382	3271179	798		33.6323	ftsQ		Cell division protein FtsQ
AgN23_3263	CDS	-1	3271193	3272287	1095		24.2508	murG		UDP-N-acetylglucosamine--N-acetylmuramyl-(pentapeptide) pyrophosphoryl-undecaprenol N-acetylglucosamine transferase
AgN23_3264	CDS	-1	3272294	3273745	1452		20.4907			Cell division protein FtsW
AgN23_3265	CDS	-1	3273803	3275278	1476		51.7484	murD		UDP-N-acetylmuramoylalanine--D-glutamate ligase
AgN23_3266	CDS	-2	3275275	3276351	1077		127.544	mraY		phospho-N-acetylmuramoyl-pentapeptide undecaprenyl phosphate (C55P) transferase
AgN23_3267	CDS	-3	3276351	3277781	1431		109.029	murF		UDP-N-acetylmuramoyl-tripeptide--D-alanyl-D-alanine ligase
AgN23_3268	CDS	-1	3277844	3279457	1614		110.217	murE		UDP-N-acetylmuramoyl-L-alanyl-D-glutamate--2,6-diaminopimelate ligase
AgN23_3269	CDS	-1	3279617	3281566	1950		146.868			Cell division protein FtsI (Peptidoglycan synthetase)
AgN23_3270	CDS	-1	3281699	3282265	567		591.965			Septum formation initiator
AgN23_3271	CDS	-2	3282262	3283224	963		81.3348	rsmH	yllC, ylxA	16S rRNA m4C1402 methyltransferase
AgN23_3272	CDS	1	3283303	3283437	135		12.02			protein of unknown function
AgN23_3273	CDS	3	3283635	3284189	555		49.904	mtcA		Beta-carbonic anhydrase 1
AgN23_3274	CDS	2	3284033	3284272	240		216.497			protein of unknown function
AgN23_3275	CDS	3	3284409	3285464	1056		51.8319	yeaC		putative MoxR-like ATPase
AgN23_3276	CDS	2	3285464	3286852	1389		112.52			putative membrane protein
AgN23_3277	CDS	1	3286849	3289278	2430		37.1277			Transglutaminase
AgN23_3278	CDS	2	3289316	3290080	765		48.6451			protein of unknown function
AgN23_3279	CDS	-1	3289631	3290023	393		12.2845			putative membrane protein
AgN23_3280	CDS	-3	3290295	3291077	783		218.506			S-adenosylmethionine-dependent methyltransferase
AgN23_3281	CDS	-2	3291397	3291930	534		14.4073			HEPN_SAV_6107 domain-containing protein
AgN23_3282	CDS	3	3292116	3292976	861		81.0286			ABC transporter ATP-binding protein
AgN23_3283	CDS	1	3292948	3295032	2085		50.6602			conserved membrane protein of unknown function
AgN23_3284	CDS	3	3295068	3295688	621		43.0793			TetR family transcriptional regulator
AgN23_3285	CDS	1	3295624	3295863	240		90.9943			protein of unknown function
AgN23_3286	CDS	3	3295860	3296069	210		38.0883			protein of unknown function
AgN23_3287	CDS	1	3296041	3297636	1596		94.6363			Phytoene dehydrogenase
AgN23_3288	CDS	-1	3297731	3298720	990		3398.54			conserved protein of unknown function
AgN23_3289	CDS	-3	3298767	3299684	918		2589.87	metF		5,10-methylenetetrahydrofolate reductase
AgN23_3290	CDS	-1	3299858	3300508	651		2322.5	thiE		Thiamine-phosphate synthase
AgN23_3291	CDS	-3	3300741	3301106	366		1652.55			putative transcriptional regulatory protein
AgN23_3292	CDS	-2	3301210	3302466	1257		471.996			Ferredoxin reductase
AgN23_3293	CDS	1	3301420	3302733	1314		346.726			protein of unknown function
AgN23_miscRNA33	misc_RNA	1	3302744	3302857	114		682.056			TPP
AgN23_3294	CDS	2	3302849	3304102	1254		2217.26			Glycine oxidase
AgN23_3295	CDS	1	3304099	3304299	201		1391.05			Thiamine biosynthesis protein ThiS
AgN23_3296	CDS	2	3304307	3305188	882		710.19	thiG	yjbT	hydroxyethylthiazole phosphate synthetase (thiamine biosynthesis)
AgN23_3297	CDS	2	3305342	3305800	459		9.08129			Toxin-antitoxin system toxin subunit
AgN23_3298	CDS	2	3305888	3307828	1941		69.6862	spk		Serine/threonine-protein kinase PK-1
AgN23_3299	CDS	-1	3307988	3308797	810		429.184			conserved protein of unknown function
AgN23_3300	CDS	1	3308878	3309762	885		17.6183	nfo		putative endonuclease 4
AgN23_3301	CDS	2	3309806	3310354	549		10.9245			conserved membrane protein of unknown function
AgN23_3302	CDS	-3	3310380	3311003	624		271.368	yuiH		Uncharacterized oxidoreductase YuiH
AgN23_3303	CDS	1	3311161	3311685	525		606.646	bfr		Bacterioferritin
AgN23_3304	CDS	-2	3311725	3312003	279		2.50026			(2Fe-2S)-binding protein
AgN23_3305	CDS	-3	3312144	3313499	1356		398.835	aroH		Phospho-2-dehydro-3-deoxyheptonate aldolase
AgN23_3306	CDS	3	3313662	3314249	588		45.7489			Uma2 domain-containing protein
AgN23_3307	CDS	2	3314435	3316378	1944		68.1992	phzB		Glutamine amidotransferase
AgN23_3308	CDS	-2	3316477	3317505	1029		176.223	pfkA		Pyrophosphate--fructose 6-phosphate 1-phosphotransferase
AgN23_3309	CDS	-3	3317685	3318365	681		476.854			Two-component system response regulator
AgN23_3310	CDS	-1	3318362	3319606	1245		290.215			Histidine kinase
AgN23_3311	CDS	-2	3319675	3320415	741		93.427			1-acyl-sn-glycerol-3-phosphate acyltransferase
AgN23_3312	CDS	1	3320524	3321348	825		224.558			Esterase
AgN23_3313	CDS	2	3321341	3321973	633		53.8696			conserved protein of unknown function
AgN23_3314	CDS	-3	3322053	3322871	819		136.171			Endonuclease
AgN23_3315	CDS	-2	3322894	3323835	942		26.8746	glkA		Glucokinase
AgN23_3316	CDS	-2	3323893	3324366	474		740.068			conserved protein of unknown function
AgN23_3317	CDS	-2	3324430	3324771	342		2199.1			protein of unknown function
AgN23_3318	CDS	-3	3324561	3325916	1356		1487.61			Arsenical pump-driving ATPase
AgN23_3319	CDS	-2	3326044	3326484	441		55.1265			Polyketide cyclase / dehydrase and lipid transport
AgN23_3320	CDS	-2	3326551	3327312	762		370.444			putative phosphoesterase
AgN23_3321	CDS	1	3327565	3329361	1797		43.9574	fadD		Long-chain-fatty-acid--CoA ligase FadD15
AgN23_3322	CDS	-3	3329496	3330638	1143		31.3434	pimB		GDP-mannose-dependent alpha-(1-6)-phosphatidylinositol monomannoside mannosyltransferase
AgN23_3323	CDS	-2	3330712	3331986	1275		14.9543			conserved exported protein of unknown function
AgN23_3324	CDS	-1	3332018	3333133	1116		13.9148			NLPC_P60 domain-containing protein
AgN23_3325	CDS	-2	3333379	3334404	1026		24.201			NLPC_P60 domain-containing protein
AgN23_3326	CDS	2	3334517	3334636	120		76.414			protein of unknown function
AgN23_3327	CDS	-2	3334765	3336126	1362		16.8403			RNA-binding protein
AgN23_3328	CDS	-3	3336144	3336389	246		3.24366			conserved protein of unknown function
AgN23_3329	CDS	1	3336541	3337275	735		3.21873			putative integral membrane protein
AgN23_3330	CDS	3	3337272	3337553	282		27.5438			AsnC family transcriptional regulator
AgN23_3331	CDS	-3	3337677	3339065	1389		52.8672			Cysteine desulfurase
AgN23_miscRNA34	misc_RNA	-1	3339270	3339388	119		430.391			SAM-IV
AgN23_3332	CDS	-2	3339484	3340557	1074		615.511	trpD		Anthranilate phosphoribosyltransferase 1
AgN23_3333	CDS	-2	3340723	3342360	1638		54.5931	qcrB		Cytochrome bc1 complex cytochrome b subunit
AgN23_3334	CDS	-3	3342357	3343412	1056		485.481	qcrA		Cytochrome bc1 complex Rieske iron-sulfur subunit
AgN23_3335	CDS	-1	3343409	3344218	810		170.486	qcrC		Cytochrome bc1 complex cytochrome c subunit
AgN23_3336	CDS	-1	3344288	3344908	621		1351.54	ctaE		putative cytochrome c oxidase subunit 3
AgN23_3337	CDS	3	3345120	3345521	402		18.0544			Response regulatory domain-containing protein
AgN23_3338	CDS	-3	3345543	3346754	1212		30.6301			putative L,D-transpeptidase LppS
AgN23_3339	CDS	-1	3346970	3347368	399		36.66	ctaF		putative cytochrome c oxidase polypeptide 4
AgN23_3340	CDS	-2	3347365	3349104	1740		39.1496	ctaD		cytochrome caa3 oxidase (subunit I)
AgN23_3341	CDS	-3	3349101	3350063	963		36.7162	ctaC		putative cytochrome c oxidase subunit 2
AgN23_3342	CDS	-2	3349687	3350166	480		20.7302			protein of unknown function
AgN23_3343	CDS	3	3350184	3351050	867		20.6715			protein of unknown function
AgN23_3344	CDS	1	3351019	3352470	1452		34.9357			Cysteine desulfurase
AgN23_3345	CDS	-3	3352599	3353573	975		25.4913	adoK		Adenosine kinase
AgN23_3347	CDS	1	3353698	3354030	333		39.805			protein of unknown function
AgN23_3346	CDS	2	3353744	3353968	225		21.234			conserved protein of unknown function
AgN23_3348	CDS	3	3354060	3355550	1491		15.7818			conserved protein of unknown function
AgN23_3349	CDS	-3	3355644	3355997	354		600.189			Fe-S_biosyn domain-containing protein
AgN23_3350	CDS	3	3356097	3356177	81		32.2616			protein of unknown function
AgN23_3351	CDS	2	3356234	3357412	1179		26.8866	nadA		quinolinate synthetase
AgN23_3352	CDS	-1	3357641	3358318	678		29.421	yxjL		Uncharacterized transcriptional regulatory protein YxjL
AgN23_3353	CDS	-2	3358318	3359595	1278		35.2005			Histidine kinase
AgN23_3354	CDS	-1	3359699	3359977	279		10.0199			F0F1 ATP synthase
AgN23_3355	CDS	-1	3360017	3360802	786		37.1762			Phage shock protein A (IM30), suppresses sigma54-dependent transcription
AgN23_3356	CDS	1	3361051	3361647	597		20.1589			conserved protein of unknown function
AgN23_3357	CDS	3	3361776	3362441	666		74.2946			Methyltransferase
AgN23_3358	CDS	-2	3362608	3362811	204		7.75173			conserved protein of unknown function
AgN23_3359	CDS	3	3362952	3364151	1200		47.4415			Adenosylcobinamide-phosphate guanylyltransferase
AgN23_3360	CDS	3	3364332	3365891	1560		36.297	cobT		Nicotinate-nucleotide--dimethylbenzimidazole phosphoribosyltransferase (modular protein)
AgN23_3361	CDS	-1	3366110	3367099	990		17.8532	cobS		Adenosylcobinamide-GDP ribazoletransferase
AgN23_3362	CDS	3	3367200	3368843	1644		8.60429	pepA		putative cytosol aminopeptidase
AgN23_3363	CDS	2	3369260	3370648	1389		6.90772	lpdV	yqiV, bkd	branched-chain alpha-keto acid dehydrogenase E3 subunit (dihydrolipoamide dehydrogenase)
AgN23_3364	CDS	3	3370701	3372464	1764		11.0634	dlaT		Dihydrolipoyllysine-residue acetyltransferase component of pyruvate dehydrogenase complex
AgN23_3365	CDS	1	3372589	3373212	624		15.5734			GntR family transcriptional regulator
AgN23_3366	CDS	3	3373305	3376016	2712		12.5263	aceE		pyruvate dehydrogenase E1 component
AgN23_3367	CDS	1	3376144	3377109	966		13.2706			Transcriptional regulator
AgN23_3368	CDS	-2	3377155	3378081	927		17.7576			Short-chain dehydrogenase
AgN23_3369	CDS	2	3378275	3378799	525		28.4391			Polymerase
AgN23_3370	CDS	-3	3378825	3379418	594		34.7021			Ribosomal protein S18 acetylase RimI
AgN23_3371	CDS	2	3379478	3380368	891		4.26298			Cell division inhibitor
AgN23_3372	CDS	1	3380596	3381942	1347		91.8775			Oxidoreductase
AgN23_3373	CDS	-1	3382565	3383818	1254		24.5731			Multidrug MFS transporter
AgN23_3374	CDS	1	3383908	3384120	213		39.4844			protein of unknown function
AgN23_3375	CDS	-3	3384426	3384737	312		16.6642			protein of unknown function
AgN23_3376	CDS	3	3384831	3385592	762		18.9537			ArsR family transcriptional regulator
AgN23_3377	CDS	-2	3386038	3387699	1662		9.04086			Regulator
AgN23_3378	CDS	1	3387904	3388728	825		7.06316	lipB		Octanoyltransferase
AgN23_3379	CDS	2	3389027	3389977	951		7.51009	lipA		lipoyl synthase
AgN23_3380	CDS	2	3390224	3390421	198		7.28795			conserved protein of unknown function
AgN23_3381	CDS	3	3390432	3391112	681		20.9152			conserved protein of unknown function
AgN23_3382	CDS	-2	3391219	3391626	408		25.2876			Membrane protein
AgN23_3383	CDS	3	3391941	3393350	1410		93.3101	glnA		glutamine synthetase
AgN23_3384	CDS	-2	3393427	3394017	591		192.164			conserved protein of unknown function
AgN23_3385	CDS	3	3394401	3394739	339		38.9066			conserved protein of unknown function
AgN23_3386	CDS	-2	3394825	3395463	639		521.076			Lysine transporter LysE
AgN23_3387	CDS	2	3395684	3397630	1947		99.7022			ABC transporter
AgN23_3388	CDS	-3	3397701	3398210	510		142.346	ppa		Inorganic pyrophosphatase
AgN23_3389	CDS	-1	3398294	3399010	717		45.6375			HTH tetR-type domain-containing protein
AgN23_3390	CDS	2	3399131	3400186	1056		15.099			NADPH:quinone reductase
AgN23_3391	CDS	2	3400244	3400924	681		43.2301			GntR family transcriptional regulator
AgN23_3392	CDS	-2	3401062	3401442	381		61.9803			Cupin
AgN23_3393	CDS	-3	3401439	3402248	810		55.148			Acyltransferase
AgN23_3394	CDS	-3	3402459	3403811	1353		38.3465			MFS transporter
AgN23_3395	CDS	3	3404097	3404810	714		87.3654			conserved protein of unknown function
AgN23_3396	CDS	-3	3404976	3405416	441		33.2204			conserved membrane protein of unknown function
AgN23_3397	CDS	-1	3405584	3405955	372		27.9091			Isomerase
AgN23_3398	CDS	2	3406361	3406954	594		70.0431			Transcriptional regulator
AgN23_3399	CDS	-1	3407045	3409240	2196		15.2636			SSD domain-containing protein
AgN23_3400	CDS	3	3409479	3410753	1275		12.4472			Histidine kinase
AgN23_3401	CDS	2	3410750	3411061	312		17.9056			conserved protein of unknown function
AgN23_3402	CDS	-3	3411051	3412454	1404		16.8188			conserved exported protein of unknown function
AgN23_3403	CDS	3	3412740	3413387	648		13.1468			LuxR family transcriptional regulator
AgN23_3404	CDS	2	3413504	3416644	3141		19.716			Alpha-N-acetylglucosaminidase
AgN23_3405	CDS	3	3416658	3416876	219		18.8768			protein of unknown function
AgN23_3406	CDS	3	3416907	3418847	1941		153.319			conserved protein of unknown function
AgN23_3407	CDS	-3	3419109	3421766	2658		43.8234			Alpha-1,6-glucosidase
AgN23_3408	CDS	-2	3421807	3423198	1392		10.5013	aml		Alpha-amylase
AgN23_3409	CDS	-2	3423466	3423798	333		6.31641			Antibiotic biosynthesis monooxygenase
AgN23_3410	CDS	-2	3423904	3424122	219		13.7533			ADH_N domain-containing protein
AgN23_3411	CDS	1	3424312	3425016	705		72.7657			conserved protein of unknown function
AgN23_3412	CDS	-3	3424971	3426062	1092		57.7819			Uncharacterized HTH-type transcriptional regulator in aml 5\'region
AgN23_3413	CDS	-1	3426059	3426889	831		66.0567			ABC transporter permease
AgN23_3414	CDS	-2	3426892	3427905	1014		80.1029			ABC transporter permease
AgN23_3415	CDS	-3	3427917	3429197	1281		128.181			Sugar ABC transporter substrate-binding protein
AgN23_3416	CDS	2	3429362	3431122	1761		11.2754			Alpha-glucosidase
AgN23_3417	CDS	3	3431148	3432200	1053		18.5299	malR		HTH-type transcriptional regulator MalR
AgN23_3418	CDS	-3	3432261	3433847	1587		35.9275			transposase
AgN23_3419	CDS	2	3434075	3434887	813		172.312			putative integral membrane protein
AgN23_3420	CDS	3	3435012	3435935	924		23.5842			Haloacid dehalogenase
AgN23_3421	CDS	1	3435883	3437163	1281		21.5243			Threonine synthase
AgN23_3422	CDS	3	3437160	3437837	678		19.1843			DNA-binding protein
AgN23_3423	CDS	2	3437837	3438763	927		14.8579	sph		Streptomycin 6-kinase
AgN23_3424	CDS	1	3439000	3439512	513		7.66488			protein of unknown function
AgN23_3425	CDS	3	3439329	3439703	375		26.4847			protein of unknown function
AgN23_3426	CDS	1	3439831	3440259	429		29.0858			protein of unknown function
AgN23_3427	CDS	1	3440419	3440793	375		9.50548			conserved protein of unknown function
AgN23_3428	CDS	3	3440877	3441977	1101		47.2971			conserved exported protein of unknown function
AgN23_3429	CDS	2	3441974	3443188	1215		26.1976			conserved protein of unknown function
AgN23_3430	CDS	-2	3443212	3446448	3237		5.3903	glnE		Glutamine synthetase adenylyl-L-tyrosine phosphorylase / Glutamine synthetase adenylyl transferase
AgN23_3431	CDS	-3	3446922	3448283	1362		9.00047	glnA		Glutamine synthetase
AgN23_3432	CDS	1	3448711	3450483	1773		22.6498			Multicopper oxidase
AgN23_3433	CDS	1	3450643	3452397	1755		14.6823	nadE		Glutamine-dependent NAD(+) synthetase
AgN23_3434	CDS	-1	3452369	3452977	609		16.8545			protein of unknown function
AgN23_3435	CDS	-2	3452635	3453840	1206		19.1822	ydhP		Inner membrane transport protein YdhP
AgN23_3436	CDS	-1	3454082	3455107	1026		8.59149			putative membrane protein
AgN23_3437	CDS	-3	3455280	3455888	609		9.72472			TetR family transcriptional regulator
AgN23_3438	CDS	-1	3455885	3457510	1626		17.0553			putative integral membrane protein
AgN23_3439	CDS	2	3457733	3458593	861		20661.3	panB		3-methyl-2-oxobutanoate hydroxymethyltransferase
AgN23_3440	CDS	2	3458726	3459736	1011		9554.81	drrA		Daunorubicin/doxorubicin resistance ATP-binding protein DrrA
AgN23_3441	CDS	1	3459733	3460557	825		27.2784			Transport permease protein
AgN23_3442	CDS	-1	3460664	3464041	3378		48.3542			Regulator
AgN23_3443	CDS	1	3464263	3465060	798		68.1898	rip		Putative zinc metalloprotease Rip2
AgN23_3444	CDS	-1	3465077	3465277	201		65.7109			conserved exported protein of unknown function
AgN23_3445	CDS	-3	3465381	3466154	774		53.6161			NADPH-dependent F420 reductase
AgN23_3446	CDS	-1	3466166	3467149	984		28.8339			Multiple sugar transport system permease protein
AgN23_3447	CDS	-2	3467146	3468087	942		52.8262			ABC transporter permease
AgN23_3448	CDS	-3	3468084	3469439	1356		35.7598			ABC transporter substrate-binding protein
AgN23_3449	CDS	-1	3469436	3470563	1128		14.1835			Sialidase
AgN23_3450	CDS	3	3470826	3471431	606		16.6402			conserved protein of unknown function
AgN23_3451	CDS	1	3471769	3473100	1332		13.8611			MFS transporter
AgN23_3452	CDS	-2	3473389	3473613	225		30.6538			conserved protein of unknown function
AgN23_3453	CDS	2	3473702	3474559	858		19.9118	map		Methionine aminopeptidase 2
AgN23_3454	CDS	3	3474687	3475331	645		36.0717			Heme oxygenase
AgN23_3455	CDS	-2	3475390	3475581	192		23.0237			protein of unknown function
AgN23_3456	CDS	1	3475648	3475830	183		172.287			protein of unknown function
AgN23_3457	CDS	3	3475749	3476189	441		22.0231			protein of unknown function
AgN23_3458	CDS	2	3476330	3477463	1134		24.8454			Ferrous iron transport periplasmic protein EfeO
AgN23_3459	CDS	1	3477475	3478758	1284		133.462	efeB	efeN, ipa-d, ywbN	peroxidase converting ferric iron into ferrous iron
AgN23_3460	CDS	2	3478832	3479809	978		125.331			Ferrous iron transport permease EfeU, N-terminal extended
AgN23_3461	CDS	3	3479760	3480665	906		238.762			Uncharacterized lipoprotein SAV_5923
AgN23_3462	CDS	-1	3480812	3481549	738		54.8202			DNA primase
AgN23_3463	CDS	3	3481719	3482621	903		235.266			Glycerophosphodiester phosphodiesterase
AgN23_3464	CDS	3	3482997	3484028	1032		50.4797			Methyltransferase
AgN23_3465	CDS	-1	3484211	3485314	1104		39.85			CubicO group peptidase, beta-lactamase class C family
AgN23_3466	CDS	-2	3485275	3486615	1341		83.0854	ydgK		Uncharacterized MFS-type transporter YdgK
AgN23_3467	CDS	2	3486638	3487720	1083		57.2328			Oxidoreductase domain protein
AgN23_3468	CDS	-1	3487805	3489427	1623		4.68485	phoD		Alkaline phosphatase D
AgN23_3469	CDS	1	3489601	3490374	774		9.8518			3-oxoacyl-ACP reductase
AgN23_3470	CDS	1	3490627	3491241	615		117.006			conserved exported protein of unknown function
AgN23_3471	CDS	-2	3491251	3491445	195		20.852			protein of unknown function
AgN23_3472	CDS	3	3491424	3492308	885		51.2107			conserved protein of unknown function
AgN23_3473	CDS	-2	3492358	3492978	621		47.4357			TetR family transcriptional regulator
AgN23_3474	CDS	1	3493153	3494238	1086		52.1768			conserved membrane protein of unknown function
AgN23_3475	CDS	1	3494269	3495591	1323		38.628			Serine/threonine protein phosphatase
AgN23_3476	CDS	1	3495679	3497325	1647		111.563			ClpB chaperone (fragment)
AgN23_3477	CDS	1	3497485	3497748	264		92.3424			UBP-type domain-containing protein
AgN23_3478	CDS	2	3498251	3498682	432		61.2861			conserved protein of unknown function
AgN23_3479	CDS	1	3498766	3499536	771		16.3028			IclR family transcriptional regulator
AgN23_3480	CDS	-2	3499540	3500493	954		27.5603			Citrate synthase (si)
AgN23_3481	CDS	-3	3500490	3501716	1227		140.425	uctC		Acetyl-CoA:oxalate CoA-transferase
AgN23_3482	CDS	2	3501851	3503242	1392		247.114			MFS domain-containing protein
AgN23_3483	CDS	3	3503247	3503699	453		23.631			Beta-lactamase domain-containing protein
AgN23_3484	CDS	3	3504120	3504359	240		553.681			PAS domain-containing protein
AgN23_3485	CDS	1	3504259	3505032	774		55.982			protein of unknown function
AgN23_3486	CDS	3	3504957	3505757	801		30.887			protein of unknown function
AgN23_miscRNA35	misc_RNA	-1	3505384	3505785	402		4.01757			RNaseP_bact_a
AgN23_3487	CDS	-3	3505689	3505943	255		3.81596			Copper resistance protein B
AgN23_3488	CDS	2	3505967	3506770	804		131.172			conserved protein of unknown function
AgN23_3489	CDS	3	3506931	3507581	651		23.5631	eda		KHG/KDPG aldolase
AgN23_3490	CDS	-1	3507668	3508843	1176		35.0142			Ribonuclease H / Adenosylcobalamin/alpha-ribazole phosphatase
AgN23_3491	CDS	-3	3508848	3509378	531		94.3173			zf-RING_7 domain-containing protein
AgN23_3492	CDS	-3	3509718	3510578	861		5.25065			GTP cyclohydrolase 1 type 2 homolog
AgN23_3493	CDS	-3	3510717	3511748	1032		208.8			ABC transporter substrate-binding protein
AgN23_3494	CDS	2	3511976	3512779	804		165.99			protein of unknown function
AgN23_3495	CDS	1	3512797	3513651	855		49.3578			protein of unknown function
AgN23_3496	CDS	-1	3515021	3516019	999		135.827			putative short-chain type dehydrogenase/reductase
AgN23_3497	CDS	-2	3516004	3517089	1086		99.914			Alcohol dehydrogenase
AgN23_3498	CDS	-2	3517213	3518067	855		184.921			3-alpha,7-alpha, 12-alpha-trihydroxy-5-beta-cholest-24-enoyl-CoA hydratase
AgN23_3499	CDS	3	3518406	3519614	1209		25.05			Histidine kinase
AgN23_3500	CDS	2	3519611	3520297	687		23.3809	yvfU		Uncharacterized transcriptional regulatory protein YvfU
AgN23_3501	CDS	3	3520359	3521036	678		20.5619			Methyltransferase domain-containing protein
AgN23_3502	CDS	3	3521256	3522176	921		10.5063			N-acetylmuramoyl-L-alanine amidase
AgN23_3503	CDS	3	3522258	3523166	909		13.9469			conserved membrane protein of unknown function
AgN23_3504	CDS	1	3523354	3524364	1011		147.727			5,10-methylene tetrahydromethanopterin reductase
AgN23_3505	CDS	3	3524475	3524723	249		172.537			conserved protein of unknown function
AgN23_3506	CDS	-1	3525098	3526198	1101		12.5783			Prenyltransferase
AgN23_3507	CDS	-2	3526195	3526938	744	Region 17	43.3359			Methyltransferase
AgN23_3508	CDS	-3	3527025	3528362	1338	Region 17	36.5683			putative glycosyl transferase
AgN23_3509	CDS	3	3528735	3529406	672	Region 17	415.928	kstR		HTH-type transcriptional repressor KstR
AgN23_3510	CDS	3	3529608	3530297	690	Region 17	19.9806			Two-component system, NarL family, response regulator DesR
AgN23_3511	CDS	-3	3530325	3530558	234	Region 17	13.9128			Ferredoxin
AgN23_3512	CDS	-1	3530558	3532024	1467	Region 17	37.1537	geoB		Geranial dehydrogenase
AgN23_3513	CDS	-3	3531765	3534059	2295	Region 17	59.5143			protein of unknown function
AgN23_3514	CDS	3	3532266	3533318	1053	Region 17	13.1057			Hydrolase
AgN23_3515	CDS	3	3534312	3534545	234	Region 17	77.1735			protein of unknown function
AgN23_3516	CDS	2	3534557	3535129	573	Region 17	37.27			Acetyltransferase (GNAT) domain-containing protein
AgN23_miscRNA36	misc_RNA	1	3535186	3535260	75		17.9527			Cobalamin
AgN23_3517	CDS	1	3535429	3536721	1293	Region 17	10.129			conserved exported protein of unknown function
AgN23_3518	CDS	-1	3536693	3536827	135	Region 17	6.50719			protein of unknown function
AgN23_3519	CDS	3	3536718	3537656	939	Region 17	16.1714			conserved protein of unknown function
AgN23_3520	CDS	2	3537653	3538969	1317	Region 17	42.8048			Energy-coupling factor transport system permease protein
AgN23_3521	CDS	1	3538966	3540588	1623	Region 17	13.3999			Putative ABC transporter ATP-binding protein SAV_5847
AgN23_3522	CDS	3	3540585	3541541	957	Region 17	16.0202			Membrane protein
AgN23_3523	CDS	-1	3541601	3542167	567	Region 17	17.6777			conserved exported protein of unknown function
AgN23_3524	CDS	2	3542528	3543709	1182	Region 17	46.8656	murG		UDP-N-acetylglucosamine--N-acetylmuramyl-(pentapeptide) pyrophosphoryl-undecaprenol N-acetylglucosamine transferase
AgN23_3525	CDS	-3	3543975	3545144	1170	Region 17	24.5969	fadA		Steroid 3-ketoacyl-CoA thiolase
AgN23_3526	CDS	1	3545407	3546639	1233	Region 17	5.40478	cyp		Steroid C26-monooxygenase
AgN23_3527	CDS	3	3546786	3546995	210		35.9159			protein of unknown function
AgN23_3528	CDS	-1	3547070	3547702	633		31.862			Superoxide dismutase
AgN23_3529	CDS	-2	3547801	3549978	2178		7.11324			conserved membrane protein of unknown function
AgN23_3530	CDS	-3	3550161	3551051	891		10.017			Transcriptional regulator, AraC family
AgN23_3531	CDS	1	3551200	3551535	336		16.3767	mhuD		Heme oxygenase (mycobilin-producing)
AgN23_3532	CDS	1	3551689	3552165	477		7.30765			conserved protein of unknown function
AgN23_3533	CDS	-1	3552137	3552757	621		14.1405			Protein N-acetyltransferase, RimJ/RimL family
AgN23_3534	CDS	-2	3552817	3552993	177		24.3839			conserved protein of unknown function
AgN23_3535	CDS	-3	3552990	3553202	213		35.9939			protein of unknown function
AgN23_3536	CDS	3	3553323	3554513	1191		50.9669			DNA-binding protein
AgN23_3537	CDS	-2	3554533	3555708	1176		20.8286			Putative epoxide hydrolase
AgN23_3538	CDS	2	3555791	3556366	576		50.2226			zf-CGNR domain-containing protein
AgN23_3539	CDS	-1	3556415	3557713	1299		6.99704			conserved membrane protein of unknown function
AgN23_3540	CDS	-2	3557902	3558069	168		18.3125			protein of unknown function
AgN23_3541	CDS	2	3558161	3559579	1419		11.1916			Transferase family protein
AgN23_3542	CDS	2	3559748	3560482	735		10.7033	ykoG		Uncharacterized transcriptional regulatory protein YkoG
AgN23_3543	CDS	2	3560501	3561238	738		3.42537			Histidine kinase
AgN23_3544	CDS	2	3561362	3562606	1245		7.22105	cyp105B		Cytochrome P450-SU2
AgN23_3545	CDS	1	3562630	3562827	198		59.8413	subB		Ferredoxin-2
AgN23_3546	CDS	3	3562824	3564047	1224		36.0724			Ferredoxin reductase
AgN23_3547	CDS	2	3564008	3564196	189		21.2529			protein of unknown function
AgN23_3548	CDS	3	3564291	3565529	1239		4.38051			Threonine--tRNA ligase
AgN23_3549	CDS	-1	3565835	3566980	1146		91.6309			Carboxylesterase
AgN23_3550	CDS	-1	3567140	3567682	543		19.1155			Acetyltransferase (GNAT) domain-containing protein
AgN23_3551	CDS	-3	3567738	3568352	615		42.8691			Transcriptional regulator, contains XRE-family HTH domain
AgN23_3552	CDS	-1	3568472	3569011	540		27.4943			conserved protein of unknown function
AgN23_3553	CDS	-2	3569005	3569709	705		23.6661			conserved protein of unknown function
AgN23_3554	CDS	3	3569835	3570410	576		62.4981			Acetyltransferase
AgN23_3555	CDS	-1	3570431	3572524	2094		34.5001			Disulfide bond formation protein DsbA
AgN23_3556	CDS	2	3572687	3573688	1002		78.2268			PG_binding_1 domain-containing protein
AgN23_3557	CDS	2	3573830	3574480	651		95.2691			Putative phosphatase YfbT
AgN23_3558	CDS	-1	3574940	3575521	582		288.148			GDT1 family protein
AgN23_3559	CDS	3	3576141	3576809	669		187.09			conserved exported protein of unknown function
AgN23_3560	CDS	1	3576916	3578628	1713		1557.41			Phosphodiesterase/alkaline phosphatase D
AgN23_3561	CDS	2	3578777	3580750	1974		414.116			FAD-binding protein
AgN23_3562	CDS	2	3580883	3581365	483		345.156			putative integral membrane protein
AgN23_3563	CDS	3	3581583	3582272	690		1041.99			putative integral membrane protein
AgN23_3564	CDS	3	3582357	3583055	699		49.8845			Lytic transglycosylase
AgN23_3565	CDS	-2	3583039	3583821	783		12.4892			Alpha/beta hydrolase
AgN23_3566	CDS	-1	3583874	3584245	372		119.645			protein of unknown function
AgN23_3567	CDS	2	3583898	3584098	201		15.4205			conserved protein of unknown function
AgN23_3568	CDS	3	3584226	3584861	636		29.6776			Phosphoglycerate mutase
AgN23_3569	CDS	1	3585103	3585714	612		52.1788			HTH cro/C1-type domain-containing protein
AgN23_3570	CDS	1	3585820	3586200	381		27.3472			protein of unknown function
AgN23_3571	CDS	-2	3586240	3586845	606		10.8604	clpP	yvdN	ATP-dependent Clp protease proteolytic subunit; Maxwell\'s demon
AgN23_3572	CDS	-1	3586847	3587509	663		17.9049	clpP	yvdN	ATP-dependent Clp protease proteolytic subunit; Maxwell\'s demon
AgN23_3573	CDS	1	3587722	3588540	819		30.2121			Mrr_cat domain-containing protein
AgN23_3575	CDS	1	3588742	3589512	771		17.4044			protein of unknown function
AgN23_3574	CDS	2	3589016	3589123	108		134.16			protein of unknown function
AgN23_3576	CDS	-1	3589457	3590236	780		29.8434			Secreted protein
AgN23_3577	CDS	3	3590331	3590813	483		53.7974			Rrf2 family transcriptional regulator
AgN23_3578	CDS	-3	3590913	3590990	78		159.334			protein of unknown function
AgN23_3579	CDS	-3	3591072	3591488	417		220.696			MarR family transcriptional regulator
AgN23_3580	CDS	3	3591591	3592511	921		672.823			Dienelactone hydrolase
AgN23_3581	CDS	-1	3592493	3592741	249		425.209			protein of unknown function
AgN23_3582	CDS	-2	3592738	3593751	1014		46.6651			NADPH-quinone reductase
AgN23_3583	CDS	2	3593864	3594421	558		45.3964			TetR family transcriptional regulator
AgN23_3584	CDS	-3	3594639	3595610	972		74.89			putative oxidoreductase
AgN23_3585	CDS	-3	3595698	3595922	225		196.949			CSD domain-containing protein
AgN23_3586	CDS	-3	3595989	3596666	678		33.4273			LuxR family transcriptional regulator
AgN23_3587	CDS	-3	3596667	3597848	1182		17.2754			Histidine kinase
AgN23_3588	CDS	1	3598039	3598314	276		8.00183			conserved protein of unknown function
AgN23_3589	CDS	2	3598472	3599938	1467		16.158			Hydrolase
AgN23_3590	CDS	3	3599952	3600611	660		15.5485			conserved protein of unknown function
AgN23_3591	CDS	1	3600781	3601269	489		19.4618			conserved protein of unknown function
AgN23_3592	CDS	3	3601470	3601616	147		5.46478			protein of unknown function
AgN23_3593	CDS	1	3601714	3602166	453		15.3813			conserved protein of unknown function
AgN23_3594	CDS	1	3602353	3603372	1020		13.0834			HTH araC/xylS-type domain-containing protein
AgN23_3595	CDS	1	3603550	3604179	630		13.5386	inhA		Isonitrile hydratase
AgN23_3596	CDS	-1	3604157	3604480	324		25.6595			protein of unknown function
AgN23_3597	CDS	1	3604639	3604827	189		20.6967			protein of unknown function
AgN23_tRNA63	tRNA	-1	3604784	3604858	75		42.9178			Val tRNA
AgN23_3598	CDS	3	3605130	3606464	1335		242.499			conserved exported protein of unknown function
AgN23_3599	CDS	2	3606530	3606760	231		5.08532			Zinc ribbon domain-containing protein
AgN23_3600	CDS	1	3606994	3607893	900		5.34689			conserved membrane protein of unknown function
AgN23_3601	CDS	-3	3607959	3608621	663		5.79478	mdmC		O-methyltransferase MdmC
AgN23_3602	CDS	-1	3608765	3609625	861		3.25087			HAD family hydrolase
AgN23_3603	CDS	-2	3609622	3612513	2892		39.6114			PELOTA RNA binding domain-containing protein
AgN23_3604	CDS	-3	3612576	3613763	1188		24.0854			ATP/GTP-binding protein
AgN23_3605	CDS	3	3613998	3615194	1197		38.1121			Stress protein
AgN23_3606	CDS	-2	3615238	3615981	744		13.183			Tellurium resistance
AgN23_3607	CDS	-2	3616174	3617370	1197		17.198			conserved membrane protein of unknown function
AgN23_3608	CDS	-1	3617423	3617998	576		3.4871	yceD		putative stress adaptation protein (tellurite resistance)
AgN23_3609	CDS	-2	3618181	3618756	576		19.1626	yceD		putative stress adaptation protein (tellurite resistance)
AgN23_3610	CDS	-1	3618857	3619315	459		17.7427	ahpE		Alkyl hydroperoxide reductase E
AgN23_3611	CDS	-2	3619444	3619884	441		26.967			conserved protein of unknown function
AgN23_3612	CDS	2	3620357	3623086	2730		8.95264	aceE		Pyruvate dehydrogenase E1 component
AgN23_3613	CDS	-2	3623188	3623514	327		14.3709			protein of unknown function
AgN23_3614	CDS	-3	3623790	3624179	390		39.5504			conserved exported protein of unknown function
AgN23_3615	CDS	-3	3624306	3625907	1602		11.4816	tcmA		Tetracenomycin C resistance and export protein
AgN23_3616	CDS	1	3626035	3626700	666		15.1112	tcmR		HTH-type transcriptional regulator TcmR
AgN23_3617	CDS	2	3626801	3628006	1206		43.0526			conserved protein of unknown function
AgN23_3618	CDS	3	3628083	3629090	1008		60.2173			Short C-terminal domain-containing protein
AgN23_3619	CDS	3	3629091	3630467	1377		113.895			Putative two-component system sensor kinase
AgN23_3620	CDS	2	3630464	3631141	678		440.862	yxjL		two-component response regulator [YxjM]
AgN23_3621	CDS	1	3631267	3632478	1212		179.445			conserved exported protein of unknown function
AgN23_3622	CDS	-3	3632703	3633746	1044		111.175			Aldo/keto reductase
AgN23_3623	CDS	-1	3633743	3634204	462		13.298			MerR family transcriptional regulator
AgN23_3624	CDS	3	3634368	3635165	798		5.17946			Beta-lactamase class C and other penicillin binding proteins
AgN23_3625	CDS	-3	3635355	3636035	681		6.10428			Pirin
AgN23_3626	CDS	3	3636135	3637319	1185		66.5771			PucR family transcriptional regulator
AgN23_3627	CDS	2	3637409	3638404	996		18.8754	fabD		Malonyl CoA-acyl carrier protein transacylase
AgN23_3628	CDS	1	3638401	3639411	1011		13.0892	fabH		3-oxoacyl-[acyl-carrier-protein] synthase 3 protein 1
AgN23_3629	CDS	2	3639494	3639742	249		32.8853	acpP		acyl carrier protein
AgN23_3630	CDS	1	3639817	3641082	1266		12.2363	fabF	yjaY	beta-ketoacyl-acyl carrier protein synthase II (involved in pimelate synthesis)
AgN23_3631	CDS	-3	3641202	3642095	894		11.657			3-hydroxyisobutyrate dehydrogenase
AgN23_3632	CDS	-3	3642177	3642671	495		11.3738			conserved protein of unknown function
AgN23_3633	CDS	3	3642999	3643997	999		3.52869			Lysophospholipase L1
AgN23_3634	CDS	-2	3644287	3646836	2550		29.5334			Beta-glucosidase
AgN23_3635	CDS	3	3646971	3647564	594		4.58542			TetR family transcriptional regulator
AgN23_3636	CDS	-3	3647610	3648143	534		15.5009			conserved exported protein of unknown function
AgN23_3637	CDS	-1	3648194	3648397	204		20.7606			protein of unknown function
AgN23_3638	CDS	-1	3648596	3649825	1230		5.86119			conserved membrane protein of unknown function
AgN23_3639	CDS	1	3649921	3650892	972		6.10229			ArsR family transcriptional regulator
AgN23_3640	CDS	2	3651104	3652267	1164		11.8935			Mandelate racemase/muconate lactonizing enzyme-like protein
AgN23_3641	CDS	1	3652216	3652422	207		11.3254			protein of unknown function
AgN23_3642	CDS	3	3652419	3653450	1032		31.2925			Dehydrogenase
AgN23_3643	CDS	3	3653619	3654608	990		8.0788			conserved protein of unknown function
AgN23_3644	CDS	3	3654642	3655751	1110		183.399	sbpA		Multiple sugar-binding periplasmic protein SbpA
AgN23_3645	CDS	2	3655766	3657328	1563		402.435	xylG		xylose ABC transporter ATP binding subunit
AgN23_3646	CDS	1	3657325	3658557	1233		37.1859			putative sugar transport permease
AgN23_3647	CDS	2	3658589	3659773	1185		153.345	mro		Aldose 1-epimerase
AgN23_3648	CDS	-1	3659954	3661627	1674		51.4554			transposase
AgN23_3649	CDS	1	3661762	3662094	333		39.2658			protein of unknown function
AgN23_3650	CDS	-1	3662282	3662497	216		14.127			conserved protein of unknown function
AgN23_3651	CDS	-2	3662497	3662814	318		44.5238			conserved protein of unknown function
AgN23_3652	CDS	-3	3662811	3662939	129		24.4923			protein of unknown function
AgN23_3653	CDS	3	3663288	3663869	582		13.6341			protein of unknown function
AgN23_3654	CDS	1	3664012	3664329	318		17.9892			protein of unknown function
AgN23_3655	CDS	-1	3664406	3665206	801		20.6833			putative integral membrane protein
AgN23_3656	CDS	-3	3665217	3666176	960		9.29534			conserved exported protein of unknown function
AgN23_3657	CDS	-3	3666213	3667346	1134		9.01263			Pectate lyase
AgN23_3658	CDS	3	3667593	3667775	183		25.2702			protein of unknown function
AgN23_3659	CDS	-2	3667852	3668763	912		13.1435			protein of unknown function
AgN23_3660	CDS	1	3667939	3668727	789		21.1499			GCN5 family acetyltransferase
AgN23_3661	CDS	-3	3668814	3670340	1527		27.7486	abfA		alpha-L-arabinofuranosidase
AgN23_3662	CDS	-2	3670615	3671013	399		134.275			conserved protein of unknown function
AgN23_3663	CDS	2	3671006	3671827	822		71.9768			protein of unknown function
AgN23_3664	CDS	-1	3671909	3672928	1020		45.0022	yfmJ		Putative NADP-dependent oxidoreductase YfmJ
AgN23_3665	CDS	3	3673017	3673445	429		49.8002			Transcriptional regulator, MarR family
AgN23_3666	CDS	-3	3673497	3674252	756		49.7566			conserved protein of unknown function
AgN23_3667	CDS	-2	3674383	3675249	867		53.9226			Calcium-binding protein
AgN23_3668	CDS	-3	3675246	3676022	777		28.7164			IclR family transcriptional regulator
AgN23_3669	CDS	3	3676146	3676769	624		59.3738			conserved protein of unknown function
AgN23_3670	CDS	-2	3676744	3677169	426		16.5893	osmC		Peroxiredoxin OsmC
AgN23_3671	CDS	-1	3677294	3677956	663		20.4589			putative phosphoglycerate mutase family protein
AgN23_3672	CDS	-3	3677934	3678374	441		14.5214	trxC		Putative thioredoxin 2
AgN23_3673	CDS	-1	3678491	3679198	708		8.18804			protein of unknown function
AgN23_3674	CDS	-2	3679201	3679422	222		24.8385			protein of unknown function
AgN23_3675	CDS	3	3679425	3679700	276		20.1826			protein of unknown function
AgN23_3676	CDS	-3	3679710	3682718	3009		17.5392			PAC domain-containing protein
AgN23_3677	CDS	-2	3683149	3684660	1512		14.2277			conserved exported protein of unknown function
AgN23_3678	CDS	2	3684521	3684946	426		21.512			protein of unknown function
AgN23_3679	CDS	1	3684943	3685584	642		21.3615	vatD		Streptogramin A acetyltransferase
AgN23_3680	CDS	-1	3685781	3686536	756		27.9297			GCN5 family acetyltransferase
AgN23_3681	CDS	3	3686937	3687731	795		19.148			Alginate lyase
AgN23_3682	CDS	-1	3687776	3688222	447		16.6475			Protein tyrosine phosphatase
AgN23_3683	CDS	3	3688290	3688445	156		23.172			protein of unknown function
AgN23_3684	CDS	-3	3688476	3690776	2301		21.8624	secD, secF		Protein-export membrane protein SecF,Protein translocase subunit SecD
AgN23_3685	CDS	-3	3690846	3691250	405		83.9857			conserved exported protein of unknown function
AgN23_3686	CDS	-2	3691372	3692079	708		43.3335			Two-component system response regulator
AgN23_3687	CDS	-3	3692082	3693044	963		31.1671			Histidine kinase
AgN23_3688	CDS	1	3693439	3693768	330		5.73249			Molecular chaperone DnaK
AgN23_3689	CDS	1	3693820	3694188	369		4.5702			DksA C4-type domain-containing protein
AgN23_3690	CDS	3	3694185	3695024	840		10.4557			conserved protein of unknown function
AgN23_3691	CDS	2	3695195	3695833	639		35.5092			conserved protein of unknown function
AgN23_3692	CDS	2	3695939	3696796	858		28.4176			3-hydroxyisobutyrate dehydrogenase
AgN23_3693	CDS	1	3696949	3697389	441		192.33			Glyoxalase
AgN23_tRNA62	tRNA	-1	3697847	3697923	77		47.1409			Met tRNA
AgN23_tRNA61	tRNA	-1	3698098	3698170	73		17.6024			Asn tRNA
AgN23_tRNA60	tRNA	-1	3698176	3698248	73		96.3927			Asn tRNA
AgN23_3694	CDS	3	3698469	3698765	297		47.6657			conserved protein of unknown function
AgN23_3695	CDS	1	3698791	3700392	1602		12.9713	xylB		Xylulose kinase
AgN23_3696	CDS	-3	3700557	3701834	1278		3.27522	hrdA		RNA polymerase principal sigma factor HrdA
AgN23_3697	CDS	-1	3702194	3704191	1998		67.9134	dnaG		DNA primase
AgN23_3698	CDS	-1	3704267	3705562	1296		3.12099			Ferredoxin reductase
AgN23_3699	CDS	-1	3705848	3707206	1359		117.992	dgt		Deoxyguanosinetriphosphate triphosphohydrolase-like protein
AgN23_3700	CDS	-2	3707203	3708162	960		52.7575			Sirohydrochlorin cobaltochelatase
AgN23_3701	CDS	2	3708323	3710542	2220		62.7427	nasC		Assimilatory nitrate reductase catalytic subunit
AgN23_3702	CDS	-3	3710553	3711542	990		50.3415			Adenine deaminase
AgN23_3703	CDS	2	3711617	3712267	651		88.0746			protein of unknown function
AgN23_3704	CDS	3	3711963	3712658	696		61.7014			conserved protein of unknown function
AgN23_3705	CDS	-2	3712783	3713106	324		36.5745			Periplasmic divalent cation tolerance protein cutA
AgN23_3706	CDS	2	3713231	3713590	360		14.2564			Cupin
AgN23_3707	CDS	-1	3713675	3714235	561		25.4175			exported protein of unknown function
AgN23_3708	CDS	-3	3714282	3714944	663		14.0157			1,4-alpha-glucan branching protein
AgN23_3709	CDS	-3	3715053	3715664	612		23.27			conserved exported protein of unknown function
AgN23_3710	CDS	1	3715837	3716514	678		16.3838	tcrA		Transcriptional regulatory protein TcrA
AgN23_3711	CDS	2	3716519	3717949	1431		24.8224			Histidine kinase
AgN23_3712	CDS	2	3718067	3719476	1410		915.311			Histidine kinase
AgN23_3713	CDS	1	3719476	3719925	450		46.6414			Dynein regulation protein LC7
AgN23_3714	CDS	3	3719922	3720287	366		19.681			conserved protein of unknown function
AgN23_3715	CDS	1	3720265	3721005	741		19.7315			Signal recognition particle receptor subunit beta, a GTPase
AgN23_3716	CDS	3	3721002	3722363	1362		120.781			Cytochrome
AgN23_3717	CDS	2	3722360	3723625	1266		41.1715			Cytochrome
AgN23_3718	CDS	2	3723707	3725086	1380		132.04			Nitrite reductase
AgN23_3719	CDS	1	3725089	3727773	2685		46.2379	nirB		nitrite reductase catalytic subunit NirB
AgN23_3720	CDS	3	3727770	3728141	372		32.0213	nirD		nitrite reductase subunit NirD
AgN23_3721	CDS	-3	3728256	3729533	1278		16.9736			conserved exported protein of unknown function
AgN23_3722	CDS	-3	3729612	3730817	1206		8.33804			conserved protein of unknown function
AgN23_3723	CDS	-2	3730819	3731550	732		9.12783			Siderophore-interacting protein
AgN23_3724	CDS	2	3732044	3733087	1044		12.1536			LacI family transcriptional regulator
AgN23_3725	CDS	3	3733776	3734708	933		19.5007			putative oxidoreductase/Short-chain dehydrogenase
AgN23_3726	CDS	3	3734940	3735737	798		35.8959			Methylase
AgN23_3727	CDS	-3	3735897	3736337	441		79.064			DNA-binding protein
AgN23_3728	CDS	1	3736579	3737403	825		60.5818	catI		3-oxoadipate CoA-transferase subunit A
AgN23_3729	CDS	3	3737400	3738305	906		20.1389	catJ		3-oxoadipate CoA-transferase subunit B
AgN23_3730	CDS	2	3738302	3739504	1203		55.5185	paaJ		beta-ketoadipyl-CoA thiolase
AgN23_3731	CDS	1	3739564	3740331	768		14.0337	pcaH		Protocatechuate 3,4-dioxygenase beta chain
AgN23_3732	CDS	3	3740331	3740975	645		18.534	pcaG		Protocatechuate 3,4-dioxygenase alpha chain
AgN23_3733	CDS	1	3741001	3742281	1281		7.27246	pcaB		3-carboxy-cis,cis-muconate cycloisomerase
AgN23_3734	CDS	2	3742703	3743914	1212		16.2623			3-oxoadipate enol-lactonase
AgN23_3735	CDS	1	3744016	3745281	1266		16.6163			Multiple sugar transport system substrate-binding protein
AgN23_3736	CDS	3	3745281	3746219	939		9.76112			Sugar ABC transporter permease
AgN23_3737	CDS	2	3746219	3747157	939		18.0319			ABC-type transporter, integral membrane subunit
AgN23_3738	CDS	-2	3747166	3747345	180		7.09494			conserved protein of unknown function
AgN23_3739	CDS	3	3747375	3747620	246		14.1479			AA_permease_C domain-containing protein
AgN23_3740	CDS	-2	3747592	3748176	585		13.5836			conserved membrane protein of unknown function
AgN23_3741	CDS	3	3748386	3749579	1194		7.03739			Histidine kinase
AgN23_3742	CDS	2	3749579	3750238	660		13.5428			LuxR family transcriptional regulator
AgN23_3743	CDS	-1	3750281	3751384	1104		21.7597			ArsR family transcriptional regulator
AgN23_3744	CDS	2	3751370	3751546	177		13.4498			protein of unknown function
AgN23_3745	CDS	-1	3751571	3751837	267		18.8989			protein of unknown function
AgN23_3746	CDS	3	3751938	3753134	1197		35.1878			Helix-turn-helix domain protein
AgN23_3747	CDS	3	3753267	3754472	1206		42.4066			XRE family transcriptional regulator
AgN23_3748	CDS	2	3754574	3755173	600		85.419			conserved protein of unknown function
AgN23_3749	CDS	1	3755170	3755349	180		63.6093			conserved protein of unknown function
AgN23_3750	CDS	-3	3755484	3758210	2727		24.378	ppdK		Pyruvate, phosphate dikinase
AgN23_3751	CDS	3	3758400	3758633	234		134.053			protein of unknown function
AgN23_3752	CDS	-3	3758847	3762344	3498		44.1133			conserved protein of unknown function
AgN23_3753	CDS	-1	3762344	3763303	960		31.9832			AAA family ATPase
AgN23_3754	CDS	-1	3763319	3765547	2229		11.3034			conserved protein of unknown function
AgN23_3755	CDS	-2	3765544	3766836	1293		88.3929			conserved protein of unknown function
AgN23_3756	CDS	-1	3766922	3768208	1287		98.4755	dus		putative tRNA-dihydrouridine synthase
AgN23_3757	CDS	1	3768337	3769824	1488		376.097			putative efflux membrane protein
AgN23_3758	CDS	-3	3770052	3771011	960		23.9498			putative DNA-binding protein
AgN23_3759	CDS	-1	3771008	3771904	897		71.6916			protein of unknown function
AgN23_3760	CDS	3	3771114	3772655	1542		113.598			putative transport protein
AgN23_3761	CDS	-3	3772794	3773438	645		134.606			LuxR family transcriptional regulator
AgN23_3762	CDS	-1	3773426	3774631	1206		73.8921			Histidine kinase
AgN23_3763	CDS	2	3774725	3775309	585		184.129			protein of unknown function
AgN23_3764	CDS	-3	3775278	3775580	303		325.01			conserved protein of unknown function
AgN23_3765	CDS	-2	3775711	3777093	1383		226.668	glyQS		Glycine--tRNA ligase
AgN23_3766	CDS	1	3777244	3778239	996		34.6261			Zinc ABC transporter substrate-binding protein
AgN23_3767	CDS	3	3778269	3779081	813		28.677			ABC transporter
AgN23_3768	CDS	1	3779083	3779955	873		54.1365			ABC transporter
AgN23_3769	CDS	2	3780101	3780526	426		12.5911	zur		Zinc uptake regulation protein
AgN23_3770	CDS	2	3780725	3781063	339		125.103			conserved protein of unknown function
AgN23_3771	CDS	1	3781063	3782499	1437		276.271			conserved protein of unknown function
AgN23_3772	CDS	1	3782521	3783351	831		330.483			conserved exported protein of unknown function
AgN23_3773	CDS	1	3783358	3784488	1131		289.364			conserved protein of unknown function
AgN23_3774	CDS	2	3784772	3785938	1167		52.0585	cmlR		Chloramphenicol resistance protein
AgN23_3775	CDS	2	3786218	3786847	630		49.9472			protein of unknown function
AgN23_3776	CDS	-1	3786857	3787450	594		11.4932			Dihydrofolate reductase
AgN23_3777	CDS	1	3787522	3788100	579		36.8123			TetR family transcriptional regulator
AgN23_3778	CDS	-2	3788311	3789144	834		34.1693			XRE family transcriptional regulator
AgN23_3779	CDS	1	3789262	3790326	1065		37.9586			Aldo/keto reductase
AgN23_3780	CDS	-3	3790338	3791171	834		10.4669	uppS		Isoprenyl transferase 2
AgN23_3781	CDS	-3	3791241	3791999	759		14.9744	recO		DNA repair protein RecO
AgN23_3782	CDS	-3	3792006	3792254	249		17.3412			conserved protein of unknown function
AgN23_3783	CDS	-2	3792220	3793068	849		12.2519			DNA-binding protein
AgN23_3784	CDS	3	3793233	3793661	429		25.378			HATPase_c domain-containing protein
AgN23_3785	CDS	1	3793945	3794148	204		19.2327			conserved protein of unknown function
AgN23_3786	CDS	-1	3794270	3794374	105		4.08248			protein of unknown function
AgN23_3787	CDS	-2	3794398	3794949	552		54.897			MarR family transcriptional regulator
AgN23_3788	CDS	3	3795009	3795950	942		146.162			Amidohydrolase
AgN23_3789	CDS	2	3796136	3796609	474		306.74			Alkylhydroperoxidase
AgN23_3790	CDS	-1	3796652	3797017	366		8.90942			MmcQ-like protein
AgN23_3791	CDS	1	3797149	3797463	315		28.2555			protein of unknown function
AgN23_3792	CDS	-1	3797588	3798136	549		5.7506			GCN5 family acetyltransferase
AgN23_3793	CDS	-1	3798209	3798916	708		15.1969			Peptidase
AgN23_3794	CDS	-2	3798916	3799125	210		10.8362			conserved protein of unknown function
AgN23_3795	CDS	3	3799227	3799871	645		100.802			N-acetyltransferase GCN5
AgN23_3796	CDS	2	3800030	3801136	1107		145.432			Glyco_hydro_18 domain-containing protein
AgN23_3797	CDS	-2	3801175	3801996	822		164.514			DNA-binding response regulator, NarL/FixJ family, contains REC and HTH domains
AgN23_3798	CDS	-3	3801993	3803495	1503		121.743			Histidine kinase
AgN23_3799	CDS	-3	3803739	3805997	2259		128.8	actII		Putative membrane protein ActII-3
AgN23_3800	CDS	-2	3806152	3806862	711		59.5119			TerB domain-containing protein
AgN23_3801	CDS	-3	3807078	3808874	1797		257.297	leuA		2-isopropylmalate synthase
AgN23_3802	CDS	2	3809210	3810319	1110		83.7214	prt		Extracellular metalloprotease
AgN23_3803	CDS	2	3810347	3810613	267		180.39			Metalloprotease
AgN23_3804	CDS	-2	3810676	3811632	957		195.421	era	bex, yqfH	maturation of 16S RNA and assembly of 30S ribosomal subunit GTPase
AgN23_3805	CDS	-2	3811786	3812148	363		61.1707			Cytidine deaminase
AgN23_3806	CDS	-1	3812261	3815242	2982		66.9861			conserved protein of unknown function
AgN23_3807	CDS	-2	3815425	3815736	312		61.2146			conserved protein of unknown function
AgN23_3808	CDS	-3	3815751	3817055	1305		178.282			conserved membrane protein of unknown function
AgN23_3809	CDS	-1	3817052	3817549	498		64.0181	ybeY		Endoribonuclease YbeY
AgN23_3810	CDS	-1	3817562	3818566	1005		412.117	phoH	yqfE	phosphate starvation-induced protein
AgN23_3811	CDS	-2	3818749	3819861	1113		552.817			Sugar kinase
AgN23_3812	CDS	-3	3820047	3820967	921		416.276	rnz		Ribonuclease Z
AgN23_3813	CDS	-3	3820971	3821330	360		182.68			Uncharacterized HIT-like protein aq_141
AgN23_3814	CDS	-1	3821408	3822079	672		174.868			conserved protein of unknown function
AgN23_3815	CDS	-3	3822243	3822986	744		317.565	rsmE		Ribosomal RNA small subunit methyltransferase E
AgN23_3816	CDS	-1	3822983	3824080	1098		98.1421	nmoA		Nitronate monooxygenase
AgN23_3817	CDS	-2	3824275	3825408	1134		221.206	dnaJ		co-factor of molecular chaperone
AgN23_3818	CDS	-2	3825409	3826425	1017		53.1811	hrcA		Heat-inducible transcription repressor HrcA
AgN23_3819	CDS	1	3826591	3827313	723		99.3608			putative metallo-beta-lactamase
AgN23_3820	CDS	2	3827399	3828220	822		219.509			conserved protein of unknown function
AgN23_3821	CDS	-3	3828279	3829511	1233		166.368	hemW		Heme chaperone HemW
AgN23_3822	CDS	2	3829463	3829627	165		133.015			protein of unknown function
AgN23_3823	CDS	-1	3829628	3831739	2112		488.933			Protein phosphatase
AgN23_3824	CDS	-2	3831925	3833814	1890		120.078			AMP-dependent synthetase
AgN23_3825	CDS	-2	3834061	3836037	1977		648.517	lepA	yqxB, yqeQ	ribosomal elongation factor, GTPase
AgN23_3826	CDS	2	3836177	3836443	267		99.1139	rpsT	yqeO	ribosomal protein S20 (BS20)
AgN23_3827	CDS	1	3836896	3837705	810		90.9982			conserved protein of unknown function
AgN23_3828	CDS	-3	3837774	3838769	996		29.511			DNA polymerase III delta subunit
AgN23_3829	CDS	3	3838824	3839102	279		150.036			conserved protein of unknown function
AgN23_3830	CDS	1	3839200	3839742	543		83.3252			Molybdenum cofactor biosysynthesis protein
AgN23_3831	CDS	1	3839836	3840771	936		1009.77			putative Chitin disaccharide deacetylase
AgN23_3832	CDS	1	3841015	3841545	531		801.298			GCN5 family acetyltransferase
AgN23_3833	CDS	2	3841760	3842290	531		856.916			Histidine kinase
AgN23_3834	CDS	3	3842400	3843257	858		1326.61			conserved protein of unknown function
AgN23_3835	CDS	3	3843324	3844328	1005		65.6452	drrA		Daunorubicin/doxorubicin resistance ATP-binding protein DrrA
AgN23_3836	CDS	2	3844325	3845107	783		303.366			Transport permease protein
AgN23_3837	CDS	-3	3845181	3847418	2238		192.882			Lactamase_B domain-containing protein
AgN23_3838	CDS	-1	3847955	3849163	1209		146.444			ABC transporter substrate-binding protein
AgN23_3839	CDS	3	3848886	3849116	231		39.6127			protein of unknown function
AgN23_3840	CDS	-3	3849294	3850082	789		19.2265			Fatty acid-binding protein DegV
AgN23_3841	CDS	-3	3850305	3851090	786		67.9609			conserved protein of unknown function
AgN23_3842	CDS	-2	3851251	3854127	2877		88.9114	leuS		Leucine--tRNA ligase
AgN23_tRNA59	tRNA	-1	3854406	3854478	73		146.688			Ala tRNA
AgN23_3843	CDS	1	3854446	3854601	156		278.379			protein of unknown function
AgN23_3844	CDS	-3	3854580	3854813	234		224.208			conserved protein of unknown function
AgN23_3845	CDS	-1	3855056	3855250	195		2056.32			conserved protein of unknown function
AgN23_3846	CDS	-2	3855247	3856284	1038		6077.66			membrane protein of unknown function
AgN23_3847	CDS	3	3856296	3856769	474		40.9132			MLTR_LBD domain-containing protein
AgN23_tRNA58	tRNA	-1	3856792	3856864	73		54.6336			Ala tRNA
AgN23_3848	CDS	-1	3856937	3857497	561		39.8472			Phosphoglycerate mutase family
AgN23_3849	CDS	-2	3857587	3858027	441		398.173	rsfS		Ribosomal silencing factor RsfS
AgN23_3850	CDS	-2	3858214	3860016	1803		38.1464			putative enzyme
AgN23_3851	CDS	-1	3860027	3860638	612		24.7277	nadD		putative nicotinate-nucleotide adenylyltransferase
AgN23_3852	CDS	-2	3860698	3860865	168		233.87			Membrane protein
AgN23_3853	CDS	-3	3860964	3861116	153		443.042			conserved protein of unknown function
AgN23_3854	CDS	3	3861222	3862448	1227		47.8344			Zn-dependent protease with chaperone function
AgN23_3855	CDS	-3	3862497	3863579	1083		280.732			conserved protein of unknown function
AgN23_3856	CDS	-1	3863696	3864352	657		574.782			conserved protein of unknown function
AgN23_3857	CDS	-3	3864432	3865844	1413		68.9065	proA		gamma-glutamyl phosphate reductase
AgN23_3858	CDS	-3	3865851	3866312	462		613.902			conserved protein of unknown function
AgN23_3860	CDS	3	3866505	3867965	1461		8.49148			protein of unknown function
AgN23_3859	CDS	-3	3866583	3867770	1188		6.41728	proB		Glutamate 5-kinase
AgN23_3861	CDS	2	3868076	3870187	2112		162.77			conserved membrane protein of unknown function
AgN23_3862	CDS	-2	3870340	3871773	1434		128.684	obgE		ppGpp-binding GTPase involved in cell partitioning, DNA repair and ribosome assembly
AgN23_3863	CDS	-1	3871913	3872170	258		310.268	rpmA		ribosomal protein L27 (BL24)
AgN23_3864	CDS	-2	3872185	3872505	321		558.59	rplU		50S ribosomal protein L21
AgN23_3865	CDS	-3	3872748	3876842	4095		28.3305			Ribonuclease E
AgN23_3866	CDS	-2	3877066	3877920	855		222.488			Radical SAM-linked protein
AgN23_3867	CDS	-3	3877992	3879914	1923		37.5818			Radical SAM protein
AgN23_3868	CDS	-3	3879987	3881624	1638		163.725			Metal-binding protein
AgN23_3869	CDS	-1	3881660	3882862	1203		33.8988			Rod shape-determining protein RodA
AgN23_3870	CDS	-3	3882975	3885119	2145		23.1372			Penicillin-binding protein
AgN23_3871	CDS	-3	3885195	3885908	714		17.9567			putative rod shape-determining protein
AgN23_3872	CDS	-3	3885912	3886856	945		4.81772			Cell shape-determining protein MreC
AgN23_3873	CDS	-2	3887005	3888024	1020		4.98518	mreB	divIVB	cell-shape determining protein
AgN23_3874	CDS	-2	3888346	3888759	414		23.3848	ndk		nucleoside diphosphate kinase
AgN23_3875	CDS	-2	3888835	3889188	354		15.3426			conserved membrane protein of unknown function
AgN23_3876	CDS	-1	3889190	3890695	1506		56.4792	folC		Dihydrofolate synthase/folylpolyglutamate synthase
AgN23_3877	CDS	-3	3890934	3892388	1455		50.1558			Penicillin-binding protein
AgN23_3878	CDS	-2	3892612	3895248	2637		105.248	valS		valyl-tRNA synthetase
AgN23_3879	CDS	-2	3895276	3896331	1056		127.202			protein of unknown function
AgN23_3880	CDS	1	3895363	3896307	945		115.808			conserved protein of unknown function
AgN23_3881	CDS	-3	3896304	3896402	99		141.611			protein of unknown function
AgN23_3882	CDS	3	3896361	3897350	990		102.093			conserved protein of unknown function
AgN23_3883	CDS	1	3897409	3898254	846		73.896			conserved protein of unknown function
AgN23_3884	CDS	-2	3898360	3899646	1287		106.53	clpX		protein unfolding ATPase required for presentation of proteins to proteases; Maxwell\'s demon
AgN23_3885	CDS	-3	3899829	3900500	672		71.9918	clpP	yvdN	ATP-dependent Clp protease proteolytic subunit; Maxwell\'s demon
AgN23_3886	CDS	-2	3900547	3901161	615		103.225	clpP	yvdN	ATP-dependent Clp protease proteolytic subunit; Maxwell\'s demon
AgN23_3887	CDS	-1	3901442	3902884	1443		320.665	tig		Trigger factor
AgN23_3888	CDS	-3	3902961	3903140	180		101.502			protein of unknown function
AgN23_tRNA57	tRNA	-1	3903041	3903117	77		643.037			Pro tRNA
AgN23_tRNA3	tRNA	1	3903297	3903370	74		9.84735			Gly tRNA
AgN23_3889	CDS	-1	3903500	3903694	195		24.0277			conserved protein of unknown function
AgN23_3890	CDS	1	3903676	3903945	270		60.0535			protein of unknown function
AgN23_3891	CDS	3	3904311	3905504	1194		12.5138			Acyl_transf_3 domain-containing protein
AgN23_3892	CDS	-2	3905617	3908145	2529		30.7949			ABC transporter permease
AgN23_3893	CDS	-3	3908142	3908960	819		9.42648	bceA	ytsC	bacitracin ABC efflux transporter (ATP-binding protein)
AgN23_3894	CDS	-3	3909108	3910250	1143		28.8703			PPM-type phosphatase domain-containing protein
AgN23_3895	CDS	1	3910378	3911610	1233		55.3485			Uncharacterized N-acetyltransferase SAV_5428
AgN23_3896	CDS	-1	3911732	3912541	810		32.185	nei		Endonuclease 8 1
AgN23_3897	CDS	-2	3912541	3913029	489		20.0564	rpiB		Ribose-5-phosphate isomerase B
AgN23_3898	CDS	2	3913211	3914680	1470		14.0153	gabP	nrg-	gamma-aminobutyrate (GABA) permease; proline permease
AgN23_3899	CDS	-3	3914826	3915077	252		59.9719			protein of unknown function
AgN23_3900	CDS	-1	3914993	3915634	642		62.7594	sodF		Superoxide dismutase [Fe-Zn] 1
AgN23_3901	CDS	-3	3915798	3917219	1422		14.6295	gabP	nrg-	gamma-aminobutyrate (GABA) permease; proline permease
AgN23_3902	CDS	3	3917475	3918068	594		33.8961			Biotin transporter
AgN23_3903	CDS	-2	3918232	3918867	636		19.6518			Disulfide bond formation protein DsbA
AgN23_3904	CDS	1	3919039	3921657	2619		21.4345	pepN		Aminopeptidase N
AgN23_3905	CDS	2	3921914	3922939	1026		52.2866			conserved protein of unknown function
AgN23_3906	CDS	-1	3923063	3924796	1734		53.6088			Metallophosphoesterase
AgN23_3907	CDS	3	3925113	3926138	1026		5.27708	asd		Aspartate-semialdehyde dehydrogenase
AgN23_3908	CDS	2	3926303	3928900	2598		78.3185	pepN		Aminopeptidase N
AgN23_3909	CDS	-2	3928906	3929142	237		54.5853			protein of unknown function
AgN23_3910	CDS	-2	3929173	3931011	1839		47.2143			conserved protein of unknown function
AgN23_3911	CDS	-2	3931081	3932055	975		26.1907	desA		Putative acyl-[acyl-carrier-protein] desaturase DesA1
AgN23_miscRNA37	misc_RNA	1	3931640	3931707	68		25.4111			ASdes
AgN23_3912	CDS	2	3932030	3932125	96		152.368			protein of unknown function
AgN23_3913	CDS	-3	3932394	3932636	243		170.596			conserved exported protein of unknown function
AgN23_3914	CDS	-2	3932686	3933204	519		133.906			exported protein of unknown function
AgN23_3915	CDS	-1	3932732	3933148	417		75.3037			putative Alpha-L-fucosidase
AgN23_3916	CDS	-1	3933284	3935461	2178		44.1239	malQ		4-alpha-glucanotransferase
AgN23_3917	CDS	-2	3935461	3935751	291		18.274			conserved protein of unknown function
AgN23_3918	CDS	2	3936098	3939130	3033		19.6359			Hyaluronidase
AgN23_3919	CDS	-3	3939264	3939800	537		13.0288			HNH endonuclease family protein
AgN23_3920	CDS	-3	3940044	3940229	186		477.201			protein of unknown function
AgN23_3921	CDS	2	3940253	3941353	1101		679.049			Mechanosensitive ion channel protein MscS
AgN23_3922	CDS	-2	3941164	3941364	201		506.76			protein of unknown function
AgN23_3923	CDS	-3	3941478	3943460	1983		878.694			Serine protease
AgN23_3924	CDS	1	3943699	3944934	1236		688.269			ROK family transcriptional regulator
AgN23_3925	CDS	3	3945132	3946460	1329		222.601			Sugar ABC transporter substrate-binding protein
AgN23_3926	CDS	2	3946472	3947425	954		853.699			Sugar ABC transporter permease
AgN23_3927	CDS	2	3947441	3947905	465		378.842			membrane protein of unknown function
AgN23_3928	CDS	2	3947948	3948346	399		731.025			protein of unknown function
AgN23_3929	CDS	1	3948343	3949605	1263		368.634			6-phospho-beta-glucosidase
AgN23_3930	CDS	3	3949596	3950696	1101		256.507			BadF-type ATPase
AgN23_3931	CDS	2	3950831	3952240	1410		648.244			conserved membrane protein of unknown function
AgN23_3932	CDS	1	3952237	3953280	1044		179.471			Sugar-binding protein
AgN23_3933	CDS	1	3953410	3954735	1326		82.2926			conserved protein of unknown function
AgN23_3934	CDS	3	3955218	3957311	2094		77.0818	pknG		Serine/threonine-protein kinase PknG
AgN23_3935	CDS	3	3957315	3958700	1386		65.4148			Serine/threonine protein phosphatase
AgN23_3936	CDS	1	3958723	3960150	1428		77.2995			VWFA domain-containing protein
AgN23_3937	CDS	1	3960220	3961356	1137		80.0613			Forkhead-associated protein
AgN23_3938	CDS	-1	3961454	3962776	1323		37.5299			L-isoaspartyl protein carboxyl methyltransferase
AgN23_3939	CDS	1	3962857	3963261	405		77.5028	glbO		Group 2 truncated hemoglobin GlbO
AgN23_3940	CDS	-1	3963293	3964111	819		42.6143			conserved protein of unknown function
AgN23_3941	CDS	-2	3964108	3964596	489		22.6425			Thioesterase
AgN23_3942	CDS	-1	3964601	3966265	1665		19.0428	ettA		energy-dependent translational throttle protein EttA
AgN23_3943	CDS	-2	3966208	3966549	342		21.7827			protein of unknown function
AgN23_3944	CDS	-1	3966590	3967987	1398		13.408			Peptidase
AgN23_3945	CDS	-2	3968203	3968709	507		15.9426	ssb		Single-stranded DNA-binding protein 2
AgN23_3946	CDS	-3	3968847	3970781	1935		16.785			ATP-binding protein
AgN23_3947	CDS	-3	3970788	3972407	1620		103.797			ATP-binding protein
AgN23_tRNA4	tRNA	1	3972781	3972853	73		7.87079			Arg tRNA
AgN23_3948	CDS	-3	3972981	3973670	690		7.79347			Siderophore-interacting protein
AgN23_3949	CDS	-1	3973874	3975616	1743		19.92	ctaD		Putative cytochrome c oxidase subunit 1-beta
AgN23_3950	CDS	-2	3975763	3976182	420		23.3439			conserved exported protein of unknown function
AgN23_3951	CDS	1	3976639	3977721	1083		7.05326			Sporulation protein
AgN23_3952	CDS	-3	3977781	3979076	1296		52.7664			Potassium transporter
AgN23_3953	CDS	-2	3979081	3979572	492		14.2746			Potassium/proton antiporter regulatory subunit, CPA2 family
AgN23_3954	CDS	2	3979730	3980152	423		45.0409			conserved membrane protein of unknown function
AgN23_3955	CDS	3	3980316	3980684	369		91.0349			protein of unknown function
AgN23_3956	CDS	-2	3980650	3981675	1026	Region 18	4331.17	adhA		putative alcohol dehydrogenase AdhA
AgN23_3957	CDS	-3	3981789	3982007	219	Region 18	163.659	mbtH	ybdZ, dhbM	stimulator of DhbF tyrosine adenylation activity
AgN23_3958	CDS	1	3982177	3983208	1032	Region 18	49.0749			Polyprenyl diphosphate synthase
AgN23_3959	CDS	1	3983314	3983814	501	Region 18	74.2909	crcB		Putative fluoride ion transporter CrcB 2
AgN23_3960	CDS	3	3983811	3984146	336	Region 18	95.46			conserved protein of unknown function
AgN23_3961	CDS	2	3984143	3984517	375	Region 18	40.9203	crcB		Putative fluoride ion transporter CrcB 2
AgN23_3962	CDS	-3	3984642	3985577	936	Region 18	25.5836			LysR family transcriptional regulator
AgN23_3963	CDS	-3	3985755	3986798	1044	Region 18	10.7576			Aromatic ring-opening dioxygenase LigA
AgN23_3964	CDS	-3	3987096	3987158	63	Region 18	6.90294			protein of unknown function
AgN23_3965	CDS	1	3987436	3990246	2811	Region 18	4.91288			HTH luxR-type domain-containing protein
AgN23_3966	CDS	1	3990286	3991944	1659	Region 18	3.78436			Amine oxidase
AgN23_3967	CDS	-1	3992036	3993445	1410	Region 18	8.55164			Acyl--CoA ligase
AgN23_3968	CDS	-2	3993517	3994173	657	Region 18	316.688			Thioesterase domain-containing protein
AgN23_3969	CDS	1	3994261	3994530	270	Region 18	66.5057			protein of unknown function
AgN23_3970	CDS	2	3994508	3995533	1026	Region 18	51.9869			ABC-2 type transport system ATP-binding protein
AgN23_3971	CDS	1	3995530	3996960	1431	Region 18	14.5521			ABC transporter
AgN23_3972	CDS	1	3996994	3997932	939	Region 18	95.8857			ACP S-malonyltransferase
AgN23_3973	CDS	-1	3998138	3998347	210	Region 18	150.513			conserved protein of unknown function
AgN23_3974	CDS	-2	3998344	3999177	834	Region 18	180.589			Putative DNA-binding protein
AgN23_3975	CDS	-3	3999228	3999689	462	Region 18	20.9501			protein of unknown function
AgN23_3976	CDS	2	3999566	3999916	351	Region 18	19.5831			conserved protein of unknown function
AgN23_3977	CDS	1	3999916	4000131	216	Region 18	24.6437			conserved protein of unknown function
AgN23_3978	CDS	-2	4000246	4012011	11766	Region 18	4.44667			Acyl transferase domain-containing protein
AgN23_miscRNA38	misc_RNA	1	4005406	4005480	75		6.07609			ASpks
AgN23_miscRNA39	misc_RNA	1	4010887	4010961	75		14.843			ASpks
AgN23_3979	CDS	-3	4012074	4029257	17184	Region 18	16.1708			Acyl transferase domain-containing protein
AgN23_miscRNA40	misc_RNA	1	4016574	4016648	75		25.1068			ASpks
AgN23_miscRNA41	misc_RNA	1	4022808	4022882	75		7.87638			ASpks
AgN23_miscRNA42	misc_RNA	1	4028130	4028204	75		13.6038			ASpks
AgN23_3980	CDS	-1	4029314	4038928	9615	Region 18	16.2302	eryA		6-deoxyerythronolide-B synthase EryA1, modules 1 and 2
AgN23_miscRNA43	misc_RNA	1	4033148	4033222	75		28.7794			ASpks
AgN23_miscRNA44	misc_RNA	1	4037798	4037872	75		5.08689			ASpks
AgN23_3981	CDS	-2	4038985	4060650	21666	Region 18	15.0982			Pimaricinolide synthase PimS1
AgN23_miscRNA45	misc_RNA	1	4043536	4043610	75		146.079			ASpks
AgN23_miscRNA46	misc_RNA	1	4048798	4048872	75		141.963			ASpks
AgN23_miscRNA47	misc_RNA	1	4054060	4054134	75		24.1663			ASpks
AgN23_miscRNA48	misc_RNA	1	4059517	4059591	75		17.9548			ASpks
AgN23_3982	CDS	-2	4060702	4076349	15648	Region 18	25.8454			Phosphopantetheine attachment site
AgN23_miscRNA49	misc_RNA	1	4065238	4065312	75		49.0731			ASpks
AgN23_miscRNA50	misc_RNA	1	4070524	4070598	75		30.7268			ASpks
AgN23_miscRNA51	misc_RNA	1	4075222	4075296	75		27.2835			ASpks
AgN23_3983	CDS	-2	4076611	4081587	4977	Region 18	4.75452			Polyketide synthase
AgN23_miscRNA52	misc_RNA	1	4080454	4080528	75		28.8896			ASpks
AgN23_3984	CDS	-3	4081653	4107173	25521	Region 18	112.223			Beta-ketoacyl synthase
AgN23_miscRNA53	misc_RNA	1	4086183	4086257	75		22.2469			ASpks
AgN23_miscRNA54	misc_RNA	1	4090839	4090913	75		38.4798			ASpks
AgN23_miscRNA55	misc_RNA	1	4096323	4096397	75		43.8505			ASpks
AgN23_miscRNA56	misc_RNA	1	4100769	4100843	75		49.5592			ASpks
AgN23_miscRNA57	misc_RNA	1	4106043	4106117	75		54.5885			ASpks
AgN23_3985	CDS	-2	4107199	4117563	10365	Region 18	12.1756			Acyl transferase domain-containing protein
AgN23_miscRNA58	misc_RNA	1	4111063	4111137	75		28.0991			ASpks
AgN23_miscRNA59	misc_RNA	1	4116430	4116504	75		6.79509			ASpks
AgN23_3986	CDS	-3	4117611	4142192	24582	Region 18	22.109			Acyl transferase domain-containing protein
AgN23_miscRNA60	misc_RNA	1	4121454	4121528	75		48.083			ASpks
AgN23_miscRNA61	misc_RNA	1	4126098	4126172	75		17.837			ASpks
AgN23_miscRNA62	misc_RNA	1	4131480	4131554	75		16.0558			ASpks
AgN23_miscRNA63	misc_RNA	1	4136064	4136138	75		16.2539			ASpks
AgN23_miscRNA64	misc_RNA	1	4140753	4140827	75		25.4262			ASpks
AgN23_3987	CDS	-1	4142510	4144054	1545	Region 18	30.2992			transmembrane protein, distant homology with ydbT
AgN23_3988	CDS	-2	4144051	4144551	501	Region 18	34.5756			transmembrane protein, distant homology with ydbS
AgN23_3989	CDS	-1	4144628	4145194	567	Region 18	628.217			conserved membrane protein of unknown function
AgN23_3990	CDS	1	4145365	4146609	1245	Region 18	879.08			Nitrogen regulation protein B
AgN23_3991	CDS	2	4146602	4147252	651	Region 18	1377.3	liaR		Transcriptional regulatory protein LiaR
AgN23_3992	CDS	-2	4147318	4150128	2811	Region 18	66.305			Transcriptional regulator
AgN23_3993	CDS	-1	4150232	4150993	762	Region 18	54.1009			Oleoyl-ACP hydrolase
AgN23_3994	CDS	-3	4151133	4153247	2115	Region 18	58.2793			FUSC-like domain-containing protein
AgN23_3995	CDS	-3	4153332	4153796	465	Region 18	30.3143			conserved exported protein of unknown function
AgN23_3996	CDS	-3	4153890	4156691	2802	Region 18	142.828			conserved protein of unknown function
AgN23_3997	CDS	-3	4156863	4158368	1506	Region 18	68.1075	iolA	yxdA, mmsA	methylmalonate-semialdehyde dehydrogenase
AgN23_3998	CDS	-2	4158406	4160292	1887	Region 18	247.856	iolD	yxdD	3D-(3,5/4)-trihydroxycyclohexane-1,2-dione hydrolase
AgN23_3999	CDS	-3	4160289	4161230	942		198.486	iolB		5-deoxy-glucuronate isomerase
AgN23_4000	CDS	-3	4161315	4162202	888		77.2326			5-keto-2-deoxy-D-gluconate-6 phosphate aldolase (form 2)
AgN23_4001	CDS	-1	4162487	4163476	990		127.21			5-keto-2-deoxygluconokinase
AgN23_4002	CDS	3	4163256	4163702	447		63.0062			protein of unknown function
AgN23_4004	CDS	2	4163699	4163884	186		9.07251			protein of unknown function
AgN23_4003	CDS	3	4163718	4163891	174		23.1114			protein of unknown function
AgN23_4005	CDS	-2	4163881	4165509	1629		29.8028			transposase
AgN23_4006	CDS	1	4165789	4166211	423		156.576			protein of unknown function
AgN23_4007	CDS	3	4166208	4166615	408		4.67873			protein of unknown function
AgN23_4008	CDS	1	4166857	4167777	921		56.9621			Inosose dehydratase
AgN23_4009	CDS	3	4167861	4168880	1020		50.4462	iolG		Inositol 2-dehydrogenase
AgN23_4010	CDS	2	4169198	4169407	210		6.14001			MarR family transcriptional regulator
AgN23_4011	CDS	-3	4169439	4171793	2355		102.125			Transporter
AgN23_4012	CDS	3	4171962	4172621	660		697.496			TetR family transcriptional regulator
AgN23_4013	CDS	1	4172833	4173060	228		311.256			Putative regulator
AgN23_4014	CDS	1	4173148	4175457	2310		6.44106	copA	yvgX	copper [Cu(I)] transporter ATPase
AgN23_4015	CDS	-2	4176115	4177536	1422		2.96701	gltA		citrate synthase
AgN23_4016	CDS	-1	4177556	4179799	2244		18.027	recD2		ATP-dependent RecD-like DNA helicase
AgN23_4017	CDS	3	4180035	4181051	1017		9.32022			LacI family transcriptional regulator
AgN23_4018	CDS	2	4181048	4182616	1569		26.4922	rbsA		ribose ABC transporter (ATP-binding protein)
AgN23_4019	CDS	3	4182606	4184549	1944		19.1949			Transporter
AgN23_4020	CDS	1	4184569	4185495	927		70.0454	rbsK		ribokinase
AgN23_4021	CDS	3	4185492	4185887	396		40.9971	rbsD		D-ribose pyranase
AgN23_4022	CDS	1	4186240	4186656	417		25.6115			conserved exported protein of unknown function
AgN23_4023	CDS	1	4186726	4187376	651		38.8783			RNA polymerase
AgN23_4025	CDS	2	4187333	4187758	426		4.53336			protein of unknown function
AgN23_4024	CDS	3	4187373	4187732	360		19.1981			conserved protein of unknown function
AgN23_4026	CDS	-3	4187775	4188248	474		39.0975			conserved protein of unknown function
AgN23_4027	CDS	3	4188498	4189691	1194		2.68903			DNA-binding protein
AgN23_4028	CDS	-1	4189589	4189837	249		19.5362			protein of unknown function
AgN23_4029	CDS	1	4189801	4190406	606		5.5597			protein of unknown function
AgN23_4030	CDS	3	4190403	4190579	177		21.5904			conserved protein of unknown function
AgN23_4031	CDS	1	4190662	4190943	282		43.1113			conserved protein of unknown function
AgN23_4032	CDS	3	4190940	4191893	954		27.3683			ATP-grasp domain-containing protein
AgN23_4033	CDS	2	4191881	4193035	1155		14.939			L-isoaspartyl protein carboxyl methyltransferase
AgN23_4034	CDS	-2	4193434	4194264	831		16.1768			Sugar phosphate isomerase
AgN23_4035	CDS	-3	4194261	4195430	1170		36.7187			conserved protein of unknown function
AgN23_4036	CDS	-1	4195427	4196587	1161		25.6022	xdh		D-xylose dehydrogenase
AgN23_4037	CDS	-2	4196704	4196916	213		27.4464			protein of unknown function
AgN23_4038	CDS	-3	4196913	4197497	585		31.9926			conserved membrane protein of unknown function
AgN23_4039	CDS	-3	4197504	4198385	882		18.8025	rhgQ	yesQ	rhamnogalacturonan permease
AgN23_4040	CDS	-1	4198382	4199344	963		21.4278	rhgP	yesP	rhamnogalacturonan permease
AgN23_4041	CDS	-2	4199341	4200630	1290		44.1627			Sugar ABC transporter substrate-binding protein
AgN23_4042	CDS	-2	4200700	4201449	750		29.7359			Cupin
AgN23_4043	CDS	-3	4201455	4202429	975		21.4106			Oxidoreductase
AgN23_4044	CDS	-2	4202437	4203594	1158		37.5137			Oxidoreductase
AgN23_4045	CDS	1	4203778	4204836	1059		31.1461			LacI family transcriptional regulator
AgN23_4046	CDS	-2	4205080	4205391	312		156.81			conserved protein of unknown function
AgN23_4047	CDS	-3	4205388	4205981	594		54.7637			conserved protein of unknown function
AgN23_4048	CDS	-1	4206149	4207381	1233		56.6242			Helix-turn-helix
AgN23_4049	CDS	2	4206257	4207591	1335		38.0857			protein of unknown function
AgN23_4050	CDS	3	4207632	4208582	951		61.14			MarR family transcriptional regulator
AgN23_4051	CDS	2	4208927	4209973	1047		41.201			Methylase of polypeptide chain release factors
AgN23_4052	CDS	2	4210184	4210981	798		12.6771			Xylose isomerase
AgN23_4053	CDS	-1	4210955	4212412	1458		14.0812			protein of unknown function
AgN23_4054	CDS	2	4211237	4212151	915		31.3007			LysR family transcriptional regulator
AgN23_4055	CDS	-1	4212470	4213690	1221		17.6221	mgt		Macrolide glycosyltransferase
AgN23_4056	CDS	1	4213732	4213794	63		12.7052			protein of unknown function
AgN23_4057	CDS	1	4213927	4215849	1923		9.22037			Beta-hexosaminidase
AgN23_4058	CDS	-3	4215930	4217333	1404		35.0069	ptp		Prolyl tri/tetrapeptidyl aminopeptidase
AgN23_4059	CDS	1	4217221	4217499	279		145.263			protein of unknown function
AgN23_4060	CDS	3	4217496	4217813	318		124.155			protein of unknown function
AgN23_4061	CDS	2	4217681	4217956	276		5.43621			protein of unknown function
AgN23_4062	CDS	-1	4218122	4220065	1944		29.1974			membrane protein of unknown function
AgN23_4063	CDS	-2	4220062	4222236	2175		143.79			membrane protein of unknown function
AgN23_4064	CDS	1	4222240	4222605	366		118.959			protein of unknown function
AgN23_4065	CDS	2	4222490	4223485	996		112.914			AraC family transcriptional regulator
AgN23_4066	CDS	-1	4223555	4223770	216		46.7855			protein of unknown function
AgN23_4067	CDS	-3	4223799	4224476	678		52.9615	yxjL		Uncharacterized transcriptional regulatory protein YxjL
AgN23_4068	CDS	-1	4224473	4225861	1389		73.5438			Putative two-component system sensor kinase
AgN23_4069	CDS	-3	4225839	4227146	1308		29.021			Acyltransferase
AgN23_4070	CDS	-2	4227139	4228062	924		39.0275			conserved exported protein of unknown function
AgN23_4071	CDS	1	4228405	4229178	774		28.819			exported protein of unknown function
AgN23_4072	CDS	-1	4229228	4229857	630		60.4412			Polyketide cyclase
AgN23_4073	CDS	-3	4229865	4230260	396		167.929			Transcriptional regulator, ArsR family
AgN23_4074	CDS	-1	4230377	4230676	300		39.2176			conserved protein of unknown function
AgN23_4075	CDS	-1	4230683	4230892	210		41.9466			protein of unknown function
AgN23_4076	CDS	3	4230876	4230959	84		37.7152			protein of unknown function
AgN23_4077	CDS	1	4230973	4231176	204		50.4312	cspC		cold-shock protein
AgN23_4078	CDS	1	4231276	4232673	1398		180.332			RNA helicase
AgN23_4079	CDS	3	4232793	4233602	810		22.8614			Phosphatase
AgN23_4080	CDS	-2	4233694	4234587	894		53.4679	tesB		Acyl-CoA thioesterase 2
AgN23_4081	CDS	-2	4234591	4234788	198		123.03			protein of unknown function
AgN23_4082	CDS	-3	4234647	4235804	1158		145.062			Acyl-CoA dehydrogenase
AgN23_4083	CDS	-1	4235975	4236601	627		36.9867			TetR family transcriptional regulator
AgN23_4084	CDS	2	4236695	4238347	1653		30.5745			Methylcrotonyl-CoA carboxylase carboxyl transferase subunit
AgN23_4085	CDS	1	4238380	4240845	2466		34.3651			Acetyl/propionyl-CoA carboxylase subuit alpha
AgN23_4086	CDS	3	4240845	4241777	933		39.0967	ldeG	yngG	hydroxymethylglutaryl-CoA lyase (leucine degradation)
AgN23_4087	CDS	3	4241781	4242947	1167		32.7218	ldeJ	yngJ	isovaleryl-CoA dehydrogenase (leucine degradation)
AgN23_4088	CDS	-1	4243022	4244656	1635		30.4844	hex		Beta-N-acetylhexosaminidase
AgN23_4089	CDS	3	4244727	4244996	270		20.4276			protein of unknown function
AgN23_4090	CDS	1	4244950	4245618	669		46.1008			protein of unknown function
AgN23_4091	CDS	3	4245600	4245860	261		44.3069			conserved protein of unknown function
AgN23_4092	CDS	1	4245970	4247802	1833		11.0135	glmS		Glutamine--fructose-6-phosphate aminotransferase [isomerizing]
AgN23_4093	CDS	1	4247857	4248030	174		13.4752			protein of unknown function
AgN23_4094	CDS	-2	4248418	4248939	522		12.5233			Universal stress protein UspA
AgN23_4095	CDS	1	4248826	4249014	189		28.7396			protein of unknown function
AgN23_4096	CDS	2	4249439	4249813	375		24.6582			conserved protein of unknown function
AgN23_4097	CDS	1	4249876	4250307	432		28.1433			protein of unknown function
AgN23_4098	CDS	2	4250312	4251634	1323		35.6885			araC-family transcriptional regulator
AgN23_4099	CDS	3	4251801	4252247	447		30.6789			Oligoribonuclease
AgN23_tRNA5	tRNA	1	4252359	4252431	73		32.207			His tRNA
AgN23_4100	CDS	-2	4252423	4252662	240		78.4616			protein of unknown function
AgN23_4101	CDS	-3	4252731	4252901	171		44.1124			protein of unknown function
AgN23_4102	CDS	2	4252916	4254013	1098		103.191			conserved protein of unknown function
AgN23_4103	CDS	-1	4254173	4254538	366		72.0103			conserved protein of unknown function
AgN23_4104	CDS	3	4254597	4255298	702		32.1555			conserved protein of unknown function
AgN23_4105	CDS	-2	4255342	4255719	378		30.8069			MerR family transcriptional regulator
AgN23_4106	CDS	-1	4255805	4256149	345		20.3317			ArsR family transcriptional regulator
AgN23_4107	CDS	-2	4256116	4256328	213		21.2077			protein of unknown function
AgN23_4108	CDS	1	4256266	4256751	486		61.3685			Anti-sigma-factor antagonist
AgN23_4109	CDS	-1	4256729	4257478	750		42.9913			Clp protease
AgN23_4110	CDS	-2	4257529	4257846	318		25.9443			conserved protein of unknown function
AgN23_4111	CDS	2	4257821	4259599	1779		65.2403			conserved protein of unknown function
AgN23_4112	CDS	-2	4259656	4262547	2892		92.5159			Cellulose 1,4-beta-cellobiosidase
AgN23_4113	CDS	1	4262656	4262736	81		124.948			protein of unknown function
AgN23_4115	CDS	3	4262892	4264124	1233		51.7243			1,4-beta-glucanase
AgN23_4114	CDS	-1	4262912	4263208	297		28.845			protein of unknown function
AgN23_4116	CDS	2	4264121	4265488	1368		15.7671			Glucanase
AgN23_4117	CDS	-1	4265558	4266640	1083		4.80999	celR		HTH-type transcriptional regulator CelR
AgN23_4118	CDS	2	4266884	4268215	1332		25.0855			Sugar-binding protein
AgN23_4119	CDS	3	4268223	4269248	1026		10.1852			ABC transporter permease
AgN23_4120	CDS	2	4269266	4270180	915		3.17594			Sugar ABC transporter permease
AgN23_4121	CDS	1	4270249	4271655	1407		12.8553			Bifunctional beta-D-glucosidase/beta-D-fucosidase
AgN23_4122	CDS	2	4271834	4273516	1683		5.29759	qcrB		Cytochrome bc1 complex cytochrome b subunit
AgN23_4123	CDS	-1	4273706	4274761	1056		11.8349			Chitinase
AgN23_4124	CDS	-1	4274900	4276303	1404		16.1825			Putative two-component system sensor kinase
AgN23_4125	CDS	-2	4276300	4277013	714		4.45334	regX		Sensory transduction protein RegX3
AgN23_4126	CDS	3	4277037	4277318	282		32.7118			protein of unknown function
AgN23_4127	CDS	1	4277047	4277631	585		3.04761			conserved exported protein of unknown function
AgN23_4128	CDS	-2	4277878	4278768	891		7.53391			Spermine synthase
AgN23_4129	CDS	-2	4278865	4279410	546		4.1745			conserved protein of unknown function
AgN23_4130	CDS	2	4279598	4281028	1431		50.179			Transcriptional regulator
AgN23_4131	CDS	-2	4281043	4281636	594		4.91574	gpm		Acid phosphatase
AgN23_4132	CDS	3	4281948	4283081	1134		5.4854			conserved membrane protein of unknown function
AgN23_4133	CDS	1	4283113	4284276	1164		31.1008			conserved protein of unknown function
AgN23_4134	CDS	3	4284267	4285964	1698		57.9393			putative membrane protein
AgN23_4135	CDS	2	4285961	4287346	1386		13.7657			Superfamily I DNA and RNA helicases and helicase subunits
AgN23_4136	CDS	3	4287741	4288106	366		19.2202			conserved protein of unknown function
AgN23_4137	CDS	3	4288221	4288862	642		211.284			Prim-Pol domain-containing protein
AgN23_tRNA6	tRNA	1	4288919	4288992	74		12.518			Lys tRNA
AgN23_4138	CDS	-2	4289077	4290333	1257		31.8185			Glycosyl transferase
AgN23_4139	CDS	-3	4290426	4291196	771		61.2771			Short-chain dehydrogenase
AgN23_4140	CDS	-2	4291300	4292250	951		98.6913			AraC family transcriptional regulator
AgN23_4141	CDS	-3	4292343	4293578	1236		44.98	oxyE		6-methylpretetramide 4-monooxygenase
AgN23_4142	CDS	-2	4293874	4294698	825		60.7242	dnrI		Regulatory protein DnrI
AgN23_4143	CDS	2	4294880	4295146	267		15.6901			conserved protein of unknown function
AgN23_4144	CDS	3	4295154	4297544	2391		217.926			YcaO domain-containing protein
AgN23_4145	CDS	2	4297667	4298956	1290		16.7467			Histidine kinase
AgN23_4146	CDS	-3	4299012	4299617	606		49.7473	yvfU		Uncharacterized transcriptional regulatory protein YvfU
AgN23_4147	CDS	-3	4299759	4299974	216		74.9476			conserved protein of unknown function
AgN23_4148	CDS	-2	4300006	4301271	1266		89.7202			Peptidase M6
AgN23_4149	CDS	1	4301590	4303563	1974		19.982			Histidine kinase
AgN23_4150	CDS	-3	4303575	4304702	1128		18.1161			Alkanal monooxygenase
AgN23_4151	CDS	3	4303653	4304954	1302		18.9813			protein of unknown function
AgN23_4152	CDS	-1	4304951	4306825	1875		159.458			Phospholipase
AgN23_4153	CDS	-3	4306983	4308203	1221		126.74	efeB		heme-containing peroxidase/deferrochelatase
AgN23_4154	CDS	-1	4308200	4309447	1248		108.916			Iron transporter
AgN23_4155	CDS	-3	4309587	4310342	756		87.1656			Decarboxylase
AgN23_4156	CDS	-3	4310589	4311611	1023		84.2182			Maleate isomerase
AgN23_4157	CDS	1	4311784	4312731	948		105.475			Hydroxyacid dehydrogenase
AgN23_4158	CDS	2	4312757	4314172	1416		357.023			Amidase
AgN23_4159	CDS	-2	4314346	4314855	510		158.513			conserved protein of unknown function
AgN23_4160	CDS	2	4315025	4315900	876		64.6852			Amino acid ABC transporter substrate-binding protein
AgN23_4161	CDS	1	4315897	4316646	750		30.2898			putative amino-acid ABC transporter permease protein y4tF
AgN23_4162	CDS	3	4316643	4317293	651		48.1616			putative amino-acid ABC transporter permease protein y4tG
AgN23_4163	CDS	1	4317283	4318086	804		204.051	tcyC	yckI	cystine ABC transporter (ATP-binding protein)
AgN23_4164	CDS	3	4318287	4319048	762		111.278			IclR family transcriptional regulator
AgN23_tRNA7	tRNA	1	4319193	4319269	77		42.6944			Lys tRNA
AgN23_4165	CDS	-3	4319313	4319531	219	Region 19	37.3695			conserved protein of unknown function
AgN23_4166	CDS	-3	4319565	4320419	855	Region 19	227.302			Alpha/beta hydrolase
AgN23_4167	CDS	-1	4320443	4321261	819	Region 19	48.0934			4\'-phosphopantetheinyl transferase
AgN23_4168	CDS	2	4321538	4322449	912	Region 19	56.4294			Aromatic ring-opening dioxygenase LigA
AgN23_4169	CDS	-2	4322539	4324293	1755	Region 19	64.7477	bccA		Biotin carboxylase / Biotin carboxyl carrier protein
AgN23_4170	CDS	-2	4324348	4325277	930	Region 19	117.314			Aromatic ring-opening dioxygenase LigA
AgN23_4171	CDS	-3	4325412	4326209	798	Region 19	23.3209			Isomerase
AgN23_4172	CDS	-3	4326264	4327049	786	Region 19	476.85	fabG	ylpF	beta-ketoacyl-acyl carrier protein reductase
AgN23_4173	CDS	-3	4327083	4327634	552	Region 19	45.3035			(3R)-hydroxymyristoyl-(acyl carrier protein) dehydratase
AgN23_4174	CDS	-1	4327631	4328092	462	Region 19	18.3721			(3R)-hydroxymyristoyl-(acyl carrier protein) dehydratase
AgN23_4175	CDS	-3	4328094	4328348	255	Region 19	53.5245			Polyketide-8 synthase acyl carrier protein 2
AgN23_4176	CDS	-2	4328383	4329408	1026	Region 19	52.2214			Malonyl CoA-acyl carrier protein transacylase
AgN23_4177	CDS	-3	4329447	4330643	1197	Region 19	13.0492			3-oxoacyl-ACP synthase
AgN23_4178	CDS	-1	4330694	4331089	396	Region 19	45.5184			conserved protein of unknown function
AgN23_4179	CDS	-1	4331093	4331500	408	Region 19	25.0588			conserved protein of unknown function
AgN23_4180	CDS	-2	4331500	4331826	327	Region 19	14.4399			conserved protein of unknown function
AgN23_4181	CDS	-3	4331823	4332614	792	Region 19	7.6182			NAD(P)-dependent dehydrogenase, short-chain alcohol dehydrogenase family
AgN23_4182	CDS	-2	4332640	4333773	1134	Region 19	29.698			3-oxoacyl-ACP synthase
AgN23_4183	CDS	-3	4333770	4335005	1236	Region 19	485.918			3-oxoacyl-(acyl-carrier-protein) synthase, KASII
AgN23_4184	CDS	-1	4335005	4335997	993	Region 19	6.76283			conserved protein of unknown function
AgN23_4185	CDS	-2	4335994	4337304	1311	Region 19	6.99312			Beta-ketoacyl synthase
AgN23_4186	CDS	-3	4337301	4338446	1146	Region 19	6.56292			3-oxoacyl-ACP synthase
AgN23_4187	CDS	-1	4338443	4339684	1242	Region 19	14.4664	fabF		3-oxoacyl-[acyl-carrier-protein] synthase 2
AgN23_4188	CDS	-2	4339723	4339974	252	Region 19	31.9394			Polyketide-8 synthase acyl carrier protein 1
AgN23_4189	CDS	-1	4340261	4341010	750	Region 19	147.242			Regulatory protein, luxR family
AgN23_4190	CDS	2	4341356	4342921	1566	Region 19	32.9214			Multidrug MFS transporter
AgN23_4191	CDS	1	4342312	4343067	756	Region 19	275.655			protein of unknown function
AgN23_4192	CDS	2	4342997	4344013	1017	Region 19	13.974			Dehydrogenase
AgN23_4193	CDS	1	4344082	4344864	783	Region 19	21.1551			5,10-methylene tetrahydromethanopterin reductase
AgN23_4194	CDS	3	4344861	4346120	1260	Region 19	7.88236			Major Facilitator Superfamily protein
AgN23_4195	CDS	-2	4346155	4347204	1050	Region 19	34.3151			Taurine ABC transporter substrate-binding protein
AgN23_4196	CDS	-3	4347231	4348175	945	Region 19	29.3222	ribX		Riboflavin transport system permease protein RibX
AgN23_4197	CDS	-1	4348283	4349173	891	Region 19	7.79548			LuxR family transcriptional regulator
AgN23_4198	CDS	-2	4349227	4350048	822	Region 19	23.7538			HTH luxR-type domain-containing protein
AgN23_4199	CDS	-3	4350429	4350818	390	Region 19	10.1765			conserved protein of unknown function
AgN23_4200	CDS	-2	4350868	4351269	402	Region 19	71.7706			conserved protein of unknown function
AgN23_4201	CDS	2	4351424	4352305	882	Region 19	67.9235			XRE family transcriptional regulator
AgN23_4202	CDS	1	4352323	4352532	210	Region 19	37.7399			conserved protein of unknown function
AgN23_4203	CDS	-1	4352624	4353217	594	Region 19	38.8838			Chitin binding protein
AgN23_tRNA8	tRNA	1	4353414	4353490	77		136.289			Lys tRNA
AgN23_4204	CDS	-2	4353433	4353498	66	Region 19	240.299			protein of unknown function
AgN23_4205	CDS	2	4353650	4354192	543	Region 19	71.929			PadR family transcriptional regulator
AgN23_4206	CDS	-3	4354278	4354943	666	Region 19	32.4892			conserved membrane protein of unknown function
AgN23_4207	CDS	-1	4354940	4355107	168	Region 19	73.9171			exported protein of unknown function
AgN23_4208	CDS	1	4355134	4355784	651	Region 19	340.57			putative Potassium channel B446_29190
AgN23_4209	CDS	1	4355884	4356153	270	Region 19	278.45			protein of unknown function
AgN23_4210	CDS	1	4356229	4356738	510	Region 19	178.284			conserved membrane protein of unknown function
AgN23_4211	CDS	1	4356739	4357359	621	Region 19	56.576			exported protein of unknown function
AgN23_4212	CDS	3	4357299	4357514	216	Region 19	30.5817			protein of unknown function
AgN23_4213	CDS	-2	4357636	4358223	588	Region 19	24.1885			conserved exported protein of unknown function
AgN23_4214	CDS	-3	4358616	4358783	168	Region 19	51.7695			Flp pilus assembly protein TadB
AgN23_4215	CDS	-3	4358805	4359317	513	Region 19	32.4101			protein of unknown function
AgN23_4216	CDS	3	4359339	4359512	174		135.628			protein of unknown function
AgN23_4217	CDS	3	4359558	4360277	720		118.907	lutR		HTH-type transcriptional regulator LutR
AgN23_4218	CDS	-3	4360398	4360580	183		187.059			protein of unknown function
AgN23_4219	CDS	3	4360536	4360781	246		1801.75			protein of unknown function
AgN23_4220	CDS	3	4360785	4362740	1956		1007.35			Galactose oxidase
AgN23_4221	CDS	-3	4362759	4363823	1065		198.836			Glucanase
AgN23_4222	CDS	-3	4365069	4365797	729		38.9867			conserved protein of unknown function
AgN23_4223	CDS	-1	4365803	4366378	576		96.3519			conserved exported protein of unknown function
AgN23_4224	CDS	-3	4366524	4367306	783		77.3462	hdpA		Dihydroxyacetone phosphatase
AgN23_4225	CDS	2	4367516	4367704	189		58.8713			conserved protein of unknown function
AgN23_4226	CDS	-1	4367738	4369372	1635		15.7604			conserved exported protein of unknown function
AgN23_4227	CDS	-2	4369489	4370652	1164		52.2043			ROK family transcriptional regulator
AgN23_4228	CDS	2	4370717	4371808	1092		52.3475	ydgJ		Uncharacterized oxidoreductase YdgJ
AgN23_4229	CDS	1	4371805	4372281	477		22.0342			conserved protein of unknown function
AgN23_4230	CDS	-2	4372330	4373196	867		21.6625			Ureidoglycolate lyase
AgN23_4231	CDS	-1	4373414	4374076	663		31.515			Foldase YidC
AgN23_4232	CDS	-2	4374262	4374588	327		21.0596			conserved protein of unknown function
AgN23_4233	CDS	-3	4374630	4375370	741		18.0644			Sortase
AgN23_4234	CDS	-2	4375444	4376712	1269		41.3639			conserved membrane protein of unknown function
AgN23_4235	CDS	2	4377029	4378351	1323		24.826			SGNH hydrolase
AgN23_4236	CDS	-2	4378405	4379151	747		15.2955			conserved protein of unknown function
AgN23_4237	CDS	-2	4379305	4380291	987		15.0324			Methionine ABC transporter ATP-binding protein
AgN23_4238	CDS	-3	4380300	4381118	819		37.994			putative integral membrane transport protein
AgN23_4239	CDS	-2	4381111	4381911	801		27.5624			putative integral membrane protein
AgN23_4240	CDS	3	4382190	4384532	2343		461.8			Multimodular transpeptidase-transglycosylase
AgN23_4241	CDS	-3	4384644	4384985	342		28.7169			10 kDa chaperonin
AgN23_4242	CDS	-3	4385049	4385411	363		28.6438			conserved protein of unknown function
AgN23_4243	CDS	3	4385550	4386017	468		15.0952			Thiol peroxidase, Bcp-type
AgN23_tRNA9	tRNA	1	4386076	4386159	84		15.6235			Leu tRNA
AgN23_4244	CDS	-3	4386222	4386857	636		24.4844	rdgB	ysnA	deoxyinosine/deoxyxanthosine triphosphate pyrophosphatase, promiscuous (subunit A)
AgN23_4245	CDS	-1	4386881	4387276	396		14.2269			conserved exported protein of unknown function
AgN23_4246	CDS	-3	4387356	4388087	732		17.7018	rph		ribonuclease PH
AgN23_4247	CDS	-1	4388174	4388407	234		21.666	nagP	yflF	fragment of phosphotransferase system (PTS) N-acetylglucosamine-specific enzyme IICB component (part 2)
AgN23_4248	CDS	1	4388635	4389900	1266		26.3976	nagP	yflF	fragment of phosphotransferase system (PTS) N-acetylglucosamine-specific enzyme IICB component (part 2)
AgN23_4249	CDS	3	4390134	4390328	195		19.7442			conserved protein of unknown function
AgN23_4250	CDS	3	4390392	4392515	2124		237.54			conserved membrane protein of unknown function
AgN23_4251	CDS	2	4392512	4393816	1305		173.415			Glyco_trans_2-like domain-containing protein
AgN23_4252	CDS	-1	4393889	4394641	753		133.795			Ribonuclease BN, tRNA processing enzyme
AgN23_4253	CDS	-1	4394834	4395784	951		137.198	cysM		O-phosphoserine sulfhydrylase
AgN23_4254	CDS	-2	4395784	4396116	333		79.7595	cysO		Sulfur carrier protein CysO
AgN23_4255	CDS	-2	4396210	4396326	117		825.579			conserved protein of unknown function
AgN23_4256	CDS	-1	4396418	4396843	426		656.124	mec		CysO-cysteine peptidase
AgN23_4257	CDS	-2	4397005	4398360	1356		69.2804	ytnA		Uncharacterized amino acid permease YtnA
AgN23_4258	CDS	-2	4398634	4399245	612		217.313			conserved protein of unknown function
AgN23_4259	CDS	-3	4399245	4399556	312		43.4846	clpS		ATP-dependent Clp protease adapter protein ClpS
AgN23_4260	CDS	2	4399640	4400974	1335		595.802	pncB		Nicotinate phosphoribosyltransferase pncB1
AgN23_4261	CDS	1	4400983	4401630	648		21.1728	pncA		Nicotinamidase/pyrazinamidase
AgN23_4262	CDS	-2	4401721	4402035	315		42.418			conserved protein of unknown function
AgN23_4263	CDS	-1	4402169	4404556	2388		30.9093			Protease
AgN23_4264	CDS	3	4404471	4404638	168		19.0407			protein of unknown function
AgN23_4265	CDS	-3	4404561	4404791	231		20.6463			protein of unknown function
AgN23_4266	CDS	3	4404873	4405154	282		17.8459			conserved protein of unknown function
AgN23_4267	CDS	-3	4405140	4405646	507		13.6338			RDD domain-containing protein
AgN23_4268	CDS	-2	4405750	4406370	621		11.3256			RDD domain-containing protein
AgN23_4269	CDS	-3	4406490	4408208	1719		1650.04			conserved membrane protein of unknown function
AgN23_4270	CDS	-2	4408150	4408338	189		31.4001			protein of unknown function
AgN23_4271	CDS	1	4408510	4409430	921		24.6607			XRE family transcriptional regulator
AgN23_4272	CDS	3	4409160	4409537	378		30.4878			protein of unknown function
AgN23_4273	CDS	2	4409534	4410583	1050		26.8239	adhA		putative aldehyde dehydrogenase; carbonyl stress response
AgN23_4274	CDS	-3	4410681	4412027	1347		12.717			conserved protein of unknown function
AgN23_4275	CDS	2	4412108	4412476	369		22.2245			protein of unknown function
AgN23_4276	CDS	3	4412241	4412672	432		4.0001			ATP-binding protein
AgN23_4277	CDS	3	4412847	4413146	300		27.6369			conserved protein of unknown function
AgN23_4278	CDS	1	4413154	4414119	966	Region 20	27.5086			RimK domain-containing protein
AgN23_4279	CDS	3	4414116	4415318	1203	Region 20	28.5846			L-isoaspartyl protein carboxyl methyltransferase
AgN23_4280	CDS	-2	4415485	4416852	1368	Region 20	44.0742	glcD		Glycolate oxidase subunit GlcD
AgN23_4281	CDS	-3	4416927	4417952	1026	Region 20	4799.2			Teichoic acid biosynthesis protein C
AgN23_4282	CDS	-1	4418168	4419316	1149	Region 20	100.822	hpd		4-hydroxyphenylpyruvate dioxygenase
AgN23_4283	CDS	2	4419476	4419943	468	Region 20	115.188			AsnC family transcriptional regulator
AgN23_4284	CDS	1	4420021	4420635	615	Region 20	31.6987			ArsR family transcriptional regulator
AgN23_4285	CDS	1	4420657	4420872	216	Region 20	8.48893			conserved protein of unknown function
AgN23_4286	CDS	2	4420934	4422316	1383	Region 20	21.7178			MFS transporter permease
AgN23_4287	CDS	-3	4422255	4423040	786	Region 20	774.368			Lon proteolytic domain-containing protein
AgN23_4288	CDS	-3	4423050	4423370	321	Region 20	24.5563			protein of unknown function
AgN23_4289	CDS	-3	4423494	4424135	642	Region 20	65.7222			putative differentiation regulon
AgN23_4290	CDS	-1	4424132	4424356	225	Region 20	191.471			protein of unknown function
AgN23_4291	CDS	-1	4424525	4426321	1797	Region 20	674.548			DNA or RNA helicases of superfamily II
AgN23_4292	CDS	-1	4426433	4426816	384	Region 20	29.1553	doc		Toxin Doc
AgN23_4293	CDS	-1	4426817	4427020	204	Region 20	136.998			Putative ribbon-helix-helix protein, CopG family
AgN23_4294	CDS	-2	4427056	4428570	1515	Region 20	333.279			Predicted arabinose efflux permease, MFS family
AgN23_4295	CDS	-1	4428692	4429759	1068	Region 20	453.599			conserved membrane protein of unknown function
AgN23_4296	CDS	-2	4429756	4430352	597	Region 20	131.905			Cysteine dioxygenase
AgN23_4297	CDS	-3	4430466	4431497	1032	Region 20	107.061			LysR family transcriptional regulator
AgN23_4298	CDS	3	4431525	4432427	903	Region 20	92.579			Pimeloyl-ACP methyl ester carboxylesterase
AgN23_tRNA10	tRNA	1	4432619	4432693	75		90.0684			Cys tRNA
AgN23_4299	CDS	3	4433013	4437086	4074	Region 20	3329.82			Enterobactin synthetase component F, serine activating enzyme
AgN23_4300	CDS	-2	4437223	4439544	2322	Region 20	870.38			Xanthine dehydrogenase, molybdenum binding subunit
AgN23_4301	CDS	-3	4439541	4441715	2175	Region 20	49.4337			2Fe-2S ferredoxin-type domain-containing protein
AgN23_4302	CDS	-1	4441712	4442611	900	Region 20	86.2341			Xanthine dehydrogenase, FAD binding subunit
AgN23_4303	CDS	-1	4442915	4444570	1656	Region 20	55.5344			Beta-hexosaminidase
AgN23_4304	CDS	-2	4444666	4445535	870	Region 20	104.346			putative sugar transporter membrane protein
AgN23_4305	CDS	-3	4445532	4446530	999	Region 20	67.923			putative sugar transporter membrane protein
AgN23_4306	CDS	-1	4446527	4447864	1338	Region 20	146.672			ABC transporter substrate-binding protein
AgN23_4307	CDS	-2	4448023	4448433	411	Region 20	24.7831			conserved protein of unknown function
AgN23_4308	CDS	-1	4448579	4448869	291	Region 20	67.8762			conserved protein of unknown function
AgN23_4309	CDS	-1	4448891	4449496	606	Region 20	5.62161			Putative transcriptional regulator
AgN23_4310	CDS	2	4449734	4451077	1344	Region 20	48.5804	murA		UDP-N-acetylglucosamine 1-carboxyvinyltransferase
AgN23_4311	CDS	-2	4451383	4451664	282	Region 20	89.8424	hup		DNA-binding protein HU 1
AgN23_4312	CDS	-2	4451920	4453419	1500	Region 20	176.846			NAD-dependent malic enzyme
AgN23_4313	CDS	2	4453226	4453471	246	Region 20	146.193			Flagellar motor rotation protein MotA
AgN23_4314	CDS	3	4453611	4453820	210	Region 20	21.5857	cspD		cold-shock protein, molecular chaperone, RNA-helicase co-factor
AgN23_4315	CDS	-3	4454115	4456622	2508	Region 20	97.381			DNA helicase
AgN23_4316	CDS	-3	4456686	4457447	762		13.4376			zf-HC2 domain-containing protein
AgN23_4317	CDS	-1	4457444	4457965	522		168.069	sigL		ECF RNA polymerase sigma factor SigL
AgN23_4318	CDS	-2	4458238	4458834	597		163.515			zf-CGNR domain-containing protein
AgN23_4319	CDS	-3	4459197	4460369	1173		9.63129			Bifunctional uroporphyrinogen-III synthetase/response regulator domain protein
AgN23_4320	CDS	-1	4460534	4461931	1398		34.201			Nitrate/nitrite transporter
AgN23_4321	CDS	1	4462246	4462614	369		36.4436			Cell division protein FtsK
AgN23_4322	CDS	3	4462611	4462895	285		22.8998			conserved protein of unknown function
AgN23_4323	CDS	-2	4462870	4463862	993		61.8186			LysR family transcriptional regulator
AgN23_4324	CDS	1	4463914	4465293	1380		118.4			Predicted arabinose efflux permease, MFS family
AgN23_4325	CDS	-3	4465350	4466252	903		177.733			Pimeloyl-ACP methyl ester carboxylesterase
AgN23_4326	CDS	3	4466346	4467239	894		161.31			HTH lysR-type domain-containing protein
AgN23_4327	CDS	3	4467387	4468691	1305		122.844			Sugar ABC transporter substrate-binding protein
AgN23_4328	CDS	2	4468688	4469620	933		116.911			ABC transporter permease
AgN23_4329	CDS	1	4469623	4470462	840		28.1329			Raffinose/stachyose/melibiose transport system permease protein
AgN23_4330	CDS	2	4470476	4472764	2289		28.9887	yicI		alpha-D-xyloside xylohydrolase
AgN23_4331	CDS	-3	4472790	4472951	162		182.097			protein of unknown function
AgN23_4332	CDS	-2	4473022	4474329	1308		26.0248			transposase
AgN23_4333	CDS	-1	4474436	4475137	702		4.37502			protein of unknown function
AgN23_4334	CDS	-2	4474588	4475322	735		13.4607			TetR family transcriptional regulator
AgN23_4335	CDS	3	4475361	4476287	927		7.06791			Alcohol dehydrogenase
AgN23_4336	CDS	-1	4476305	4476841	537		3.67691			N-acetyltransferase domain-containing protein
AgN23_4337	CDS	-3	4476852	4477568	717		4.47749			protein of unknown function
AgN23_4338	CDS	3	4478292	4479101	810		189.2			HATPase_c domain-containing protein
AgN23_4339	CDS	2	4479110	4480099	990		32.769			conserved protein of unknown function
AgN23_4340	CDS	3	4480077	4481243	1167		835.17			L-isoaspartyl protein carboxyl methyltransferase
AgN23_4341	CDS	-2	4481359	4482117	759		101.324			TetR family transcriptional regulator
AgN23_4342	CDS	3	4482207	4483358	1152		18.8408			Flavin-dependent monooxygenase
AgN23_tmRNA1	tmRNA	-1	4483416	4483785	370		54.8223			tmRNA
AgN23_4343	CDS	-1	4483973	4484452	480		51.8516	smpB	yvaI	tmRNA-binding protein
AgN23_4344	CDS	-1	4484471	4485682	1212		159.93			Peptidase S41
AgN23_4345	CDS	-2	4485751	4486662	912		408.322			Cell division protein FtsX
AgN23_4346	CDS	-2	4486672	4487433	762		38.5372	ftsE		cell-division signal transducer (ATP-binding protein)
AgN23_4347	CDS	-1	4487486	4487959	474		162.918			protein of unknown function
AgN23_4348	CDS	-1	4488014	4488703	690		114.633			conserved exported protein of unknown function
AgN23_4349	CDS	-1	4488995	4490107	1113		116.086	prfB		Peptide chain release factor 2
AgN23_4350	CDS	-3	4490148	4491494	1347		10.2499	pkaB		Serine/threonine-protein kinase PkaB
AgN23_4351	CDS	-1	4491689	4493410	1722		39.4191	pkaA		Serine/threonine-protein kinase PkaA
AgN23_4352	CDS	-1	4493483	4493749	267		23.9126			protein of unknown function
AgN23_4353	CDS	3	4493868	4498820	4953		20.1555			conserved protein of unknown function
AgN23_4354	CDS	2	4498679	4498912	234		13.8927			protein of unknown function
AgN23_4355	CDS	3	4499109	4500467	1359		14.6488			Alpha-glucosides-binding periplasmic protein AglE precursor
AgN23_4356	CDS	3	4500492	4501865	1374		135.713			ABC transporter permease
AgN23_4357	CDS	2	4501862	4502743	882		213.609			Alpha-glucoside transport system permease protein AglG
AgN23_4358	CDS	2	4502981	4503640	660		99.6726			TetR family transcriptional regulator
AgN23_4359	CDS	2	4503929	4504972	1044		54.0713			NADPH:quinone reductase
AgN23_4360	CDS	2	4505222	4505833	612		149.846			ABC transporter inner membrane protein
AgN23_4361	CDS	2	4505870	4506283	414		294.268			Stress responsive protein
AgN23_4362	CDS	3	4506585	4507127	543		555.991			conserved exported protein of unknown function
AgN23_4363	CDS	-3	4507383	4507712	330		859.653			MarR family transcriptional regulator
AgN23_4364	CDS	-2	4507690	4508214	525		1665.84			conserved membrane protein of unknown function
AgN23_4365	CDS	3	4508496	4511003	2508		6.77449			Putative CDP-glycosylpolyol phosphate:glycosylpolyol glycosylpolyolphosphotransferase
AgN23_4366	CDS	3	4511091	4512932	1842		48.9678			Sugar phosphotransferase
AgN23_4367	CDS	2	4512905	4513960	1056		22.8017			Peptidase C14
AgN23_4368	CDS	-3	4514454	4516565	2112		41.76			PMT_2 domain-containing protein
AgN23_4369	CDS	1	4516477	4516608	132		23.391			protein of unknown function
AgN23_4370	CDS	2	4516667	4518712	2046		54.0895			Aromatic ring-opening dioxygenase LigA
AgN23_4371	CDS	3	4518864	4520867	2004		52.3623			Aromatic ring-opening dioxygenase LigA
AgN23_4372	CDS	-2	4520884	4522893	2010		61.2524			Aromatic ring-opening dioxygenase LigA
AgN23_4373	CDS	-1	4522964	4525225	2262		23.8485			Putative CDP-glycosylpolyol phosphate:glycosylpolyol glycosylpolyolphosphotransferase
AgN23_4374	CDS	-3	4525404	4530365	4962		22.3687	gdh		NAD-specific glutamate dehydrogenase
AgN23_4375	CDS	3	4530804	4531472	669		33.0187			Intracellular protease, PfpI family
AgN23_4376	CDS	-2	4531618	4532286	669		66.6781			Phosphatase
AgN23_4377	CDS	-3	4532427	4532972	546		98.0969			conserved protein of unknown function
AgN23_4378	CDS	3	4533744	4534088	345		16.2212			conserved protein of unknown function
AgN23_4379	CDS	-1	4533836	4534660	825		75.7972			conserved protein of unknown function
AgN23_4380	CDS	-1	4534736	4537585	2850		19.5236	secA	div, div-, ts-	translocase binding subunit (ATPase)
AgN23_4381	CDS	1	4537726	4538484	759		744.349			Acetyltransferase
AgN23_4382	CDS	3	4538568	4539752	1185		75.705			conserved protein of unknown function
AgN23_4383	CDS	-2	4539862	4540611	750		5.72722	yxjL		Uncharacterized transcriptional regulatory protein YxjL
AgN23_4384	CDS	-3	4540833	4541522	690		95.8435	hpf		Ribosome hibernation promotion factor
AgN23_4385	CDS	-3	4541838	4542743	906		28.9469			Competence protein F
AgN23_4386	CDS	-3	4542804	4544681	1878		21.6232	lpqB		Lipoprotein LpqB
AgN23_4387	CDS	-2	4544671	4546644	1974		133.645	mtrB		Sensor histidine kinase MtrB
AgN23_4388	CDS	-1	4546709	4547386	678		1948.26	mtrA		DNA-binding response regulator MtrA
AgN23_4389	CDS	-2	4547383	4548540	1158		35.3924	mtnA		Methylthioribose-1-phosphate isomerase
AgN23_4390	CDS	3	4548690	4549958	1269		81.6067			conserved membrane protein of unknown function
AgN23_rRNA6	rRNA	-1	4550259	4550374	116		179.95			ribosomal RNA 5s_rRNA
AgN23_rRNA9	rRNA	-1	4550473	4553591	3119		105.485			ribosomal RNA 23s_rRNA
AgN23_rRNA15	rRNA	-1	4553889	4555402	1514		7451.94			ribosomal RNA 16s_rRNA
AgN23_4397	CDS	-1	4555436	4555864	429		14.6457			protein of unknown function
AgN23_4398	CDS	-1	4556042	4556680	639		85.5591			conserved protein of unknown function
AgN23_4399	CDS	-3	4556814	4558271	1458		50.3145	ahcY		Adenosylhomocysteinase
AgN23_4400	CDS	1	4558270	4558539	270		66.8417			protein of unknown function
AgN23_4401	CDS	2	4558685	4560859	2175		1199.16	manP		Mannose-specific phosphotransferase enzyme IIB component / Mannose permease IIC component / Mannose-specific phosphotransferase enzyme IIA component
AgN23_4402	CDS	-3	4561032	4561955	924		51.7276			Cation diffusion facilitator family transporter
AgN23_4403	CDS	-3	4562061	4563257	1197		180.813	manA		Mannose-6-phosphate isomerase
AgN23_4404	CDS	-2	4563439	4564746	1308		43.5044			Mannose-6-phosphate isomerase
AgN23_4405	CDS	-2	4564825	4565007	183		8.15755			conserved protein of unknown function
AgN23_4406	CDS	-1	4565207	4566565	1359		91.6082	xanA		Phosphoglucomutase / Phosphomannomutase
AgN23_4407	CDS	-2	4566751	4568367	1617		117.109	lutP		L-lactate permease
AgN23_4408	CDS	-3	4568607	4569062	456		402.933			conserved protein of unknown function
AgN23_4409	CDS	3	4569123	4569332	210		184.458			protein of unknown function
AgN23_4410	CDS	3	4569405	4569824	420		161.613			Zinicin-like metallopeptidase
AgN23_4411	CDS	-3	4570017	4571585	1569		250.706			conserved exported protein of unknown function
AgN23_4412	CDS	-1	4571582	4575616	4035		390.952			Family 2 glycosyl transferase
AgN23_4415	CDS	1	4575535	4576449	915		108.149			protein of unknown function
AgN23_4413	CDS	-3	4575735	4575932	198		177.041			protein of unknown function
AgN23_4414	CDS	-2	4576009	4576272	264		377.461	whiB		Transcriptional regulator WhiB
AgN23_4416	CDS	1	4576990	4577523	534		25.4255			Cysteine dioxygenase
AgN23_4417	CDS	2	4577573	4578544	972		87.6004	fbiA		Phosphoenolpyruvate transferase
AgN23_4418	CDS	1	4578541	4580007	1467		46.7089	fbiB		Coenzyme F420:L-glutamate ligase / Dehydro-coenzyme F420-0 reductase
AgN23_4419	CDS	-3	4580202	4580450	249		38.5183			protein of unknown function
AgN23_4420	CDS	-2	4581241	4582152	912		69.8655			3-methyladenine DNA glycosylase/8-oxoguanine DNA glycosylase
AgN23_4421	CDS	-2	4582240	4583271	1032		34.2862			GDP-mannose pyrophosphorylase
AgN23_4422	CDS	-2	4583419	4585068	1650		109.53			N-acetylmuramoyl-L-alanine amidase
AgN23_4423	CDS	3	4585197	4585949	753		1840.73			Acyl-CoA synthetase
AgN23_4424	CDS	3	4586259	4587377	1119		22.9982			LytR family transcriptional regulator
AgN23_4425	CDS	2	4587605	4589287	1683		118.172			LytR family transcriptional regulator
AgN23_4426	CDS	2	4589354	4591036	1683		184.965			Transcriptional regulator
AgN23_4428	CDS	2	4591070	4592494	1425		9.33567			conserved protein of unknown function
AgN23_4427	CDS	-1	4591127	4592143	1017		69.5448			Glycosyl transferase family 2
AgN23_4429	CDS	3	4592361	4593815	1455		67.8793			LytR family transcriptional regulator
AgN23_4430	CDS	-3	4593822	4594394	573		230.024			putative acyl-CoA hydrolase
AgN23_4431	CDS	2	4594592	4595824	1233		548.447			Transcriptional regulator
AgN23_4432	CDS	-2	4595953	4596783	831		128.478			Protein kinase
AgN23_4433	CDS	-1	4596866	4596970	105		54.7533			protein of unknown function
AgN23_4434	CDS	-2	4596967	4597305	339		365.917			protein of unknown function
AgN23_4435	CDS	-1	4597466	4597726	261		490.413			conserved protein of unknown function
AgN23_4436	CDS	-3	4597866	4598012	147		45.7165			Sox C-terminal domain-containing protein
AgN23_4437	CDS	-3	4598100	4598318	219		66.0705			protein of unknown function
AgN23_4438	CDS	3	4598775	4599797	1023		28.834			55.5 kDa and 49.5 kDa sporulation protein
AgN23_4439	CDS	3	4599801	4599989	189		19.5255			protein of unknown function
AgN23_4440	CDS	-2	4600189	4601364	1176		62.6281	acdA		acyl-CoA dehydrogenase
AgN23_4441	CDS	3	4601529	4602869	1341		99.18	rkpK		UDP-glucose 6-dehydrogenase
AgN23_4442	CDS	1	4602934	4603302	369		181.369			Glyoxalase
AgN23_4443	CDS	-1	4603400	4604593	1194		365.517			Membrane dipeptidase
AgN23_4444	CDS	1	4604608	4604829	222		728.822			protein of unknown function
AgN23_4445	CDS	-1	4604804	4605343	540		972.288	purE		N5-carboxyaminoimidazole ribonucleotide mutase
AgN23_4446	CDS	-2	4605340	4606467	1128		35.276	purK		N5-carboxyaminoimidazole ribonucleotide synthase
AgN23_4447	CDS	3	4606482	4606655	174		196.313			protein of unknown function
AgN23_4448	CDS	2	4606652	4607179	528		43.61			GtrA domain-containing protein
AgN23_4449	CDS	-1	4607219	4608469	1251		66.2396			Histidine kinase
AgN23_4450	CDS	-3	4608501	4609181	681		11.6965	regX		Sensory transduction protein RegX3
AgN23_4451	CDS	-3	4609296	4609424	129		63.1866			protein of unknown function
AgN23_4452	CDS	1	4609507	4611033	1527		481.639	yclF		Uncharacterized transporter YclF
AgN23_4453	CDS	-3	4611129	4612547	1419		525.254			conserved exported protein of unknown function
AgN23_4454	CDS	-2	4612549	4613610	1062		314.331			conserved exported protein of unknown function
AgN23_4455	CDS	-3	4613607	4614566	960		72.6751			conserved exported protein of unknown function
AgN23_4456	CDS	-1	4614593	4615348	756		29.0683			LPXTG-motif cell wall anchor domain-containing protein
AgN23_4457	CDS	-2	4615672	4616181	510		52.5286			putative regulator of Sig15
AgN23_4458	CDS	-2	4616365	4616733	369		73.5956			Anti-sigma factor antagonist
AgN23_4459	CDS	1	4616626	4616811	186		93.8186			protein of unknown function
AgN23_4460	CDS	3	4616871	4617116	246		30.3626			protein of unknown function
AgN23_4461	CDS	1	4616986	4617930	945		24.8976	sigF		RNA polymerase sigma-F factor
AgN23_4462	CDS	-2	4618027	4619214	1188		10.4744	hutI		Imidazolonepropionase
AgN23_4463	CDS	-3	4619259	4620641	1383		11.8513			Formiminoglutamic iminohydrolase
AgN23_4464	CDS	-1	4620632	4621957	1326		71.7964			N-formylglutamate deformylase
AgN23_4465	CDS	-2	4621963	4623639	1677		20.1527	hutU		urocanase
AgN23_4466	CDS	1	4623688	4624011	324		229.625			conserved protein of unknown function
AgN23_4467	CDS	1	4624123	4625469	1347		46.47			Diaminopimelate decarboxylase
AgN23_4468	CDS	-2	4625809	4626399	591		20.0646			conserved membrane protein of unknown function
AgN23_4469	CDS	1	4626535	4627005	471		4.98007			transposase
AgN23_4470	CDS	3	4627056	4627676	621		10.919			DDE superfamily endonuclease
AgN23_4471	CDS	-1	4627760	4628785	1026		3.39545			DNA-binding transcriptional regulator, MurR/RpiR family, contains HTH and SIS domains
AgN23_4472	CDS	-3	4628817	4630343	1527		39.1106			Histidine ammonia-lyase
AgN23_4473	CDS	2	4630505	4631728	1224		18.2594	osmV		Osmoprotectant import ATP-binding protein OsmV
AgN23_4474	CDS	1	4631725	4632366	642		97.6436			ABC transporter permease
AgN23_4475	CDS	2	4632368	4633045	678		85.7343			Glycine betaine ABC transport system permease protein
AgN23_4476	CDS	2	4633082	4634020	939		100.783			L-proline glycine betaine binding ABC transporter protein ProX (TC 3.A.1.12.1)
AgN23_4477	CDS	3	4634037	4635521	1485		301.863	yxlA		Putative purine-cytosine permease YxlA
AgN23_4478	CDS	-1	4635572	4636951	1380		5.88304			Acyl-CoA synthetase
AgN23_4479	CDS	-1	4637036	4637194	159		4.07895			Arc domain-containing protein
AgN23_4480	CDS	1	4637224	4638450	1227		13.114			transposase
AgN23_4481	CDS	1	4638643	4639080	438		85.9184			Membrane protein
AgN23_4482	CDS	-3	4639362	4640747	1386		50.2646			Cystathionine beta-synthase
AgN23_4483	CDS	2	4640945	4641961	1017		120.451			GDSL family lipase
AgN23_4484	CDS	1	4642417	4642593	177		19.4053			protein of unknown function
AgN23_4485	CDS	2	4642907	4644127	1221		19.8725	fadA		3-ketoacyl-CoA thiolase
AgN23_4486	CDS	2	4644428	4645348	921		19.9469			putative secreted protein
AgN23_4487	CDS	-2	4645414	4645755	342		21.2761			conserved protein of unknown function
AgN23_4488	CDS	1	4645876	4646106	231		18.851			conserved protein of unknown function
AgN23_4489	CDS	-3	4646265	4647143	879		21.0694			conserved membrane protein of unknown function
AgN23_tRNA56	tRNA	-1	4647326	4647411	86		15.9867			Leu tRNA
AgN23_4490	CDS	2	4647344	4647772	429		10.2483			protein of unknown function
AgN23_4491	CDS	2	4647815	4648597	783		22.438			Peptide ABC transporter ATP-binding protein
AgN23_4492	CDS	2	4648664	4651207	2544		9.84483			ABC transporter
AgN23_4493	CDS	-3	4651284	4652597	1314		17.9287			Cyclopropane-fatty-acyl-phospholipid synthase
AgN23_4494	CDS	-3	4652796	4654175	1380		64.5447			NADH dehydrogenase
AgN23_4495	CDS	-3	4654245	4654466	222		19.2116			protein of unknown function
AgN23_4496	CDS	-1	4654571	4655530	960		9.67063	ppx		Exopolyphosphatase 2
AgN23_4497	CDS	-2	4655527	4656075	549		22.2536			Phosphatase
AgN23_4498	CDS	-1	4656146	4656628	483		26.0084			Acyl-phosphate glycerol 3-phosphate acyltransferase
AgN23_4499	CDS	-3	4656747	4658147	1401	Region 21	45.6795	eno		enolase
AgN23_4500	CDS	-1	4658255	4658950	696	Region 21	29.8511			putative secreted protein
AgN23_miscRNA65	misc_RNA	-1	4658958	4659125	168		100.357			ydaO-yuaA
AgN23_4501	CDS	-3	4659381	4660388	1008	Region 21	14.8436			Transglycosylase domain-containing protein
AgN23_4502	CDS	-1	4660535	4661812	1278	Region 21	69.8687	cyp107B		Cytochrome P450 107B1
AgN23_4503	CDS	2	4661882	4662109	228	Region 21	13.1201			protein of unknown function
AgN23_4504	CDS	-3	4662117	4662302	186	Region 21	111.04			protein of unknown function
AgN23_4505	CDS	3	4662339	4662452	114	Region 21	70.8613			protein of unknown function
AgN23_4506	CDS	2	4662464	4663621	1158	Region 21	18.059			Histidine kinase
AgN23_4507	CDS	1	4663618	4664019	402	Region 21	22.0805			Dynein regulation protein LC7
AgN23_4508	CDS	3	4664016	4664387	372	Region 21	6.16845			conserved protein of unknown function
AgN23_4509	CDS	1	4664362	4664952	591	Region 21	33.1174			ATP-binding protein
AgN23_4510	CDS	1	4664962	4666308	1347	Region 21	7.24254			Cytochrome
AgN23_4511	CDS	2	4666412	4666654	243	Region 21	37.7556			protein of unknown function
AgN23_4512	CDS	1	4666651	4667796	1146	Region 21	4.18107			Prenyltransferase
AgN23_4513	CDS	3	4667844	4669217	1374	Region 21	60.3733	tnaA		Tryptophanase
AgN23_4514	CDS	-1	4669370	4669789	420	Region 21	13.3774			conserved protein of unknown function
AgN23_4515	CDS	-1	4669907	4670962	1056	Region 21	31.2057			XTP/dITP diphosphohydrolase
AgN23_4516	CDS	-2	4670923	4671540	618	Region 21	433.371			conserved exported protein of unknown function
AgN23_4517	CDS	-2	4671913	4672599	687	Region 21	90.8529			conserved protein of unknown function
AgN23_4518	CDS	3	4672695	4674158	1464	Region 21	23.6103			conserved membrane protein of unknown function
AgN23_4519	CDS	-3	4674270	4675052	783	Region 21	33.5997	cfp		Putative glyoxylase CFP32
AgN23_4520	CDS	-2	4675159	4675344	186	Region 21	9.59251			protein of unknown function
AgN23_4521	CDS	-3	4675290	4676558	1269	Region 21	26.6875			putative L,D-transpeptidase 2
AgN23_4522	CDS	-2	4676839	4677165	327	Region 21	9.74675			conserved protein of unknown function
AgN23_4523	CDS	1	4677271	4677561	291	Region 21	478.434			conserved exported protein of unknown function
AgN23_4524	CDS	-1	4677671	4679215	1545		400.082	hutH		Histidine ammonia-lyase
AgN23_4525	CDS	-1	4679249	4679554	306		1225.86			Exodeoxyribonuclease V beta chain
AgN23_4526	CDS	-1	4679627	4680859	1233		622.49			Diguanylate cyclase (GGDEF) domain-containing protein
AgN23_4527	CDS	-1	4680914	4681249	336		26.1244			protein of unknown function
AgN23_4528	CDS	-2	4681162	4681959	798		72.5732	ldeF	yngF	methylglutaconyl-CoA hydratase (leucine degradation)
AgN23_4529	CDS	-2	4682050	4683612	1563		61.3087			Cytochrome
AgN23_4530	CDS	-1	4683926	4685128	1203		174.348	cya		Adenylate cyclase
AgN23_4531	CDS	-1	4685276	4686163	888		28.294			Biotin--acetyl-CoA-carboxylase ligase
AgN23_4532	CDS	2	4686431	4688026	1596		5.86635	yqjD		putative propionyl-CoA carboxylase beta chain
AgN23_4533	CDS	3	4688052	4688258	207		29.5693			conserved protein of unknown function
AgN23_4534	CDS	3	4688355	4688486	132		85.2655			conserved protein of unknown function
AgN23_4535	CDS	1	4688557	4689216	660		293.275			Nucleoside triphosphate pyrophosphatase
AgN23_4536	CDS	-2	4689328	4689780	453		27.8843			conserved membrane protein of unknown function
AgN23_4537	CDS	2	4689866	4690096	231		13.2267			protein of unknown function
AgN23_4538	CDS	1	4690126	4691874	1749		45.8293	bccA		Biotin carboxylase / Biotin carboxyl carrier protein
AgN23_4539	CDS	-1	4691990	4693168	1179		25.615			Esterase
AgN23_4540	CDS	-2	4693159	4693512	354		26.477			protein of unknown function
AgN23_4541	CDS	3	4693479	4694072	594		11.8101			TetR family transcriptional regulator
AgN23_4542	CDS	-2	4694092	4695072	981		43.8732			DeoR family transcriptional regulator
AgN23_4543	CDS	-3	4695210	4696658	1449		24.7344	lpdA		NAD(P)H dehydrogenase (quinone)
AgN23_4544	CDS	1	4696771	4697208	438		30.6368			AIG2 family protein
AgN23_4545	CDS	1	4697416	4698453	1038		107.217			Purine nucleoside phosphorylase
AgN23_4546	CDS	1	4698589	4698939	351		140.375			protein of unknown function
AgN23_4547	CDS	1	4699687	4701393	1707		135.741			putative phosphomannomutase
AgN23_4548	CDS	-1	4701359	4701655	297		109.114			protein of unknown function
AgN23_4549	CDS	-3	4701807	4702532	726		90.9513			CRISPR-associated helicase Cas3
AgN23_4550	CDS	2	4702592	4703587	996		12.4467	deoC		Deoxyribose-phosphate aldolase
AgN23_4551	CDS	2	4703594	4705096	1503		32.2598	dhaS		Putative aldehyde dehydrogenase DhaS
AgN23_4552	CDS	1	4705093	4705962	870		48.6195			Aldehyde dehydrogenase
AgN23_4553	CDS	3	4705884	4707014	1131		28.3457			protein of unknown function
AgN23_4554	CDS	1	4706413	4707192	780		77.3197			Uridine kinase
AgN23_4555	CDS	-3	4707366	4708148	783		823.16			RNA polymerase
AgN23_4556	CDS	2	4708337	4709020	684		11.8399	afsQ		Transcriptional regulatory protein AfsQ1
AgN23_4557	CDS	3	4709424	4711118	1695		18.9004	afsQ		Signal transduction histidine-protein kinase AfsQ2
AgN23_4558	CDS	2	4711115	4711732	618		130.924			conserved exported protein of unknown function
AgN23_4559	CDS	1	4711846	4712421	576		413.897			putative integral membrane protein
AgN23_4560	CDS	2	4712483	4712686	204		384.332			PspC domain-containing protein
AgN23_4561	CDS	-1	4712792	4713043	252		86.5065			conserved exported protein of unknown function
AgN23_4562	CDS	-3	4713168	4714334	1167		65.8121	add		Adenosine deaminase 1
AgN23_4563	CDS	1	4714438	4715202	765		11.5876			Alpha/beta hydrolase family protein
AgN23_4564	CDS	-1	4715381	4716724	1344		40.2447			MFS domain-containing protein
AgN23_4565	CDS	3	4716627	4716839	213		2273.1			protein of unknown function
AgN23_4566	CDS	1	4716859	4717812	954		3015.32	yybE		putative transcriptional regulator (LysR family)
AgN23_4567	CDS	-2	4717909	4718073	165		24.5415			protein of unknown function
AgN23_4568	CDS	-1	4718045	4718662	618		29.8061			protein of unknown function
AgN23_4569	CDS	2	4718540	4718680	141		32.3901			protein of unknown function
AgN23_4570	CDS	-1	4718816	4720099	1284		55.4741	deoA		Thymidine phosphorylase
AgN23_4571	CDS	-3	4720134	4720547	414		44.7869	cdd		Cytidine deaminase
AgN23_4572	CDS	-1	4720544	4721839	1296		74.2083			ABC transporter permease
AgN23_4573	CDS	-3	4721952	4723082	1131		55.7908			Sugar ABC transporter permease
AgN23_4574	CDS	-1	4723079	4724569	1491		86.3969	nupO	yufO	guanosine ABC transporter (ATP-binding protein)
AgN23_4575	CDS	-1	4724810	4725844	1035		31.0871			ABC transporter substrate-binding protein
AgN23_4576	CDS	1	4725967	4726326	360		13.0417			protein of unknown function
AgN23_4577	CDS	-2	4726399	4726590	192		150.398			conserved protein of unknown function
AgN23_4578	CDS	-3	4726587	4727189	603		386.135			conserved protein of unknown function
AgN23_4579	CDS	1	4727353	4728807	1455		49.4713			XRE family transcriptional regulator
AgN23_4580	CDS	2	4728818	4729309	492		61.0392			conserved protein of unknown function
AgN23_4581	CDS	-2	4729429	4730649	1221		421.101			N-acyl-L-amino acid amidohydrolase
AgN23_4582	CDS	-1	4730840	4732015	1176		42.1503			conserved protein of unknown function
AgN23_4583	CDS	-2	4732132	4733064	933		164.356			N-acetylneuraminate synthase
AgN23_4584	CDS	-2	4733065	4734279	1215		57.9855			N-Acetylneuraminate cytidylyltransferase
AgN23_4585	CDS	-3	4734465	4735790	1326		23.3399			conserved protein of unknown function
AgN23_4586	CDS	1	4736014	4736991	978		45.2967			putative glycosyltransferase
AgN23_4587	CDS	3	4736991	4738400	1410		41.0191			conserved protein of unknown function
AgN23_4588	CDS	2	4738397	4739599	1203		64.8356			Peptidoglycan/LPS O-acetylase OafA/YrhL, contains acyltransferase and SGNH-hydrolase domains
AgN23_4589	CDS	2	4739678	4740325	648		8.04985			transposase
AgN23_4590	CDS	-1	4740407	4741441	1035		12.3224			HTH luxR-type domain-containing protein
AgN23_4591	CDS	2	4741544	4741948	405		57.4783			conserved protein of unknown function
AgN23_4592	CDS	1	4742134	4742835	702		96.5045			conserved membrane protein of unknown function
AgN23_4593	CDS	-2	4743205	4744608	1404		27.9349			Carnitine dehydratase
AgN23_4594	CDS	-2	4744714	4745706	993		64.6292			conserved exported protein of unknown function
AgN23_4595	CDS	-3	4745703	4746068	366		44.247			conserved protein of unknown function
AgN23_4596	CDS	-3	4746090	4747121	1032		110.171			L-idonate 5-dehydrogenase
AgN23_4597	CDS	-3	4747176	4747946	771		292.106	idnO		5-keto-D-gluconate 5-reductase
AgN23_4598	CDS	-2	4747984	4749381	1398		9.00767	gnuT		Gluconate permease
AgN23_4599	CDS	-1	4749401	4749913	513		74.9136			Gluconokinase
AgN23_4600	CDS	2	4750046	4750777	732		45.2116			GntR family transcriptional regulator
AgN23_4601	CDS	-3	4750971	4751720	750		52.5992	ykvO		Uncharacterized oxidoreductase YkvO
AgN23_4602	CDS	3	4751805	4752425	621		46.2671			TetR family transcriptional regulator
AgN23_4603	CDS	-3	4752918	4753352	435		99.9792			HATPase_c domain-containing protein
AgN23_4604	CDS	2	4753469	4754278	810		29.1725			Helix-turn-helix domain protein
AgN23_4605	CDS	1	4754275	4754517	243		9.17399			conserved protein of unknown function
AgN23_4606	CDS	-2	4754536	4755450	915		28.3639			transposase
AgN23_4607	CDS	-3	4755786	4757033	1248		39.5142	yvhJ		Transcriptional regulator YvhJ
AgN23_4608	CDS	-2	4756804	4757022	219		18.7708			protein of unknown function
AgN23_4609	CDS	-1	4757051	4759129	2079		9.86065			Bi-functional transferase/deacetylase
AgN23_4610	CDS	-2	4759126	4759446	321		35.1248			conserved protein of unknown function
AgN23_4611	CDS	-1	4759577	4760998	1422		46.1615	amiA		Putative amidase AmiA2
AgN23_4612	CDS	1	4761130	4761276	147		425.015			conserved protein of unknown function
AgN23_4613	CDS	1	4761349	4762128	780		313.85			B3_4 domain-containing protein
AgN23_4614	CDS	-3	4762428	4762643	216		145.949			conserved protein of unknown function
AgN23_4615	CDS	-3	4762740	4764329	1590		65.5301			Methylmalonyl-CoA mutase
AgN23_4616	CDS	3	4764465	4765364	900		30.9761			Peptidoglycan-binding protein
AgN23_4617	CDS	-1	4765604	4766767	1164		146.443			conserved protein of unknown function
AgN23_4618	CDS	-2	4766767	4767450	684		20.0556			RNA polymerase subunit sigma-70
AgN23_4619	CDS	-2	4767511	4768584	1074		97.3208			Aromatic ring-opening dioxygenase LigA
AgN23_4620	CDS	3	4768434	4768730	297		34.7123			protein of unknown function
AgN23_4621	CDS	-1	4768904	4770550	1647		25.3065			Beta-N-acetylhexosaminidase
AgN23_4622	CDS	1	4770805	4771362	558		35.1273			Uricase
AgN23_4623	CDS	1	4771519	4771899	381		44.44			Succinate dehydrogenase cytochrome b-556 subunit
AgN23_4624	CDS	3	4771905	4772375	471		101.826			Succinate dehydrogenase hydrophobic membrane anchor protein
AgN23_4625	CDS	3	4772400	4774154	1755		34.1715	sdhA		succinate:quinone oxidoreductase, FAD binding protein
AgN23_4626	CDS	2	4774154	4774927	774		22.41	sdhB		succinate:quinone oxidoreductase, iron-sulfur cluster binding protein
AgN23_4627	CDS	1	4775107	4776453	1347		46.771			Teicoplanin resistance protein VanZ
AgN23_4628	CDS	-2	4776490	4777788	1299		68.261			Metallophos domain-containing protein
AgN23_4629	CDS	-2	4777843	4778094	252		287.948			conserved protein of unknown function
AgN23_4630	CDS	2	4777892	4779526	1635		83.5178			D-alanyl-D-alanine carboxypeptidase (Penicillin-binding protein 5/6)
AgN23_4631	CDS	-3	4779606	4780673	1068		40.4146			putative Inner membrane protein YhjD
AgN23_4632	CDS	2	4780775	4780915	141		56.7616			protein of unknown function
AgN23_4633	CDS	3	4781013	4781567	555		209.387			putative Decaprenylphospho-beta-D-erythro-pentofuranosid-2-ulose 2-reductase
AgN23_4634	CDS	-2	4781656	4782252	597		67.2716			Phosphoesterase
AgN23_4635	CDS	-3	4782489	4783502	1014		37.2662	trpS		tryptophanyl-tRNA synthetase
AgN23_4636	CDS	1	4783549	4784436	888		56.9316			RNA polymerase sigma factor
AgN23_4637	CDS	2	4784141	4784467	327		96.271			conserved protein of unknown function
AgN23_4638	CDS	-3	4784406	4785677	1272		47.9142	glyA	glyC, ipc-d	serine hydroxymethyltransferase (PLP-dependent)
AgN23_miscRNA66	misc_RNA	-1	4785717	4785814	98		32.3561			pfl
AgN23_4639	CDS	1	4785847	4787067	1221		22.2632	rocD		ornithine aminotransferase
AgN23_4640	CDS	-3	4787154	4788341	1188		38.4585			Glutathionylspermidine synthase
AgN23_4641	CDS	-3	4788357	4788704	348		20.027			conserved exported protein of unknown function
AgN23_4642	CDS	-2	4788883	4790253	1371		24.0758			GntR family transcriptional regulator
AgN23_4643	CDS	2	4790510	4790956	447		52.9101			4-carboxymuconolactone decarboxylase domain/alkylhydroperoxidase AhpD family core domain protein
AgN23_4644	CDS	2	4790969	4791736	768		117.465			Carboxyvinyl-carboxyphosphonate phosphorylmutase
AgN23_4645	CDS	-1	4791842	4792819	978		479.66			Glycine/betaine ABC transporter substrate-binding protein
AgN23_4646	CDS	-3	4792821	4794842	2022		48.3807			Glycine betaine/proline transport system permease protein
AgN23_4647	CDS	-2	4794889	4795989	1101		11.2697			Glycine/betaine ABC transporter ATP-binding protein
AgN23_4648	CDS	-3	4795989	4797575	1587		168.402	codA		Choline oxidase
AgN23_4649	CDS	-1	4797782	4799284	1503		25.5724	gbsA		glycine betaine aldehyde dehydrogenase, NAD+-dependent
AgN23_4650	CDS	2	4799261	4799437	177		100.822			protein of unknown function
AgN23_4651	CDS	-1	4799522	4800355	834		77.088			Serine/arginine repetitive matrix protein 2
AgN23_4652	CDS	-3	4800576	4801313	738		69.875			Aromatic ring-opening dioxygenase LigA
AgN23_4653	CDS	-2	4801372	4801836	465		44.9734			conserved protein of unknown function
AgN23_4654	CDS	-1	4801823	4803493	1671		105.145			conserved membrane protein of unknown function
AgN23_4655	CDS	-2	4803802	4804791	990		225.172	mdh		Malate dehydrogenase
AgN23_4656	CDS	-1	4805024	4805383	360		46.2022			conserved protein of unknown function
AgN23_4657	CDS	-2	4805425	4805991	567		57.8355			conserved protein of unknown function
AgN23_4658	CDS	-1	4806227	4806706	480		354.44			conserved membrane protein of unknown function
AgN23_4659	CDS	-3	4806687	4807568	882		90.7948	folD		Methylenetetrahydrofolate dehydrogenase / Methenyltetrahydrofolate cyclohydrolase
AgN23_4660	CDS	-3	4807692	4809254	1563		122.244	purH	purJ	fused phosphoribosylaminoimidazole carboxy formyl formyltransferase; inosine-monophosphate cyclohydrolase
AgN23_4661	CDS	-1	4809251	4809907	657		155.773	purN		Phosphoribosylglycinamide formyltransferase
AgN23_4662	CDS	2	4810250	4811005	756		29.7263			conserved protein of unknown function
AgN23_4663	CDS	2	4811066	4811251	186		23.6754			Flagellar hook-length control protein fliK
AgN23_4664	CDS	-1	4811312	4813198	1887		33.6463			conserved membrane protein of unknown function
AgN23_4665	CDS	-2	4813441	4814325	885		25.4812	sucD		succinyl-CoA synthetase (alpha subunit)
AgN23_4666	CDS	-2	4814347	4815540	1194		22.8009	sucC		succinyl-CoA synthetase subunit beta
AgN23_4667	CDS	-3	4815858	4817258	1401		117.685			conserved exported protein of unknown function
AgN23_4668	CDS	-2	4817356	4818231	876		65.3773			conserved exported protein of unknown function
AgN23_4669	CDS	-3	4818414	4819724	1311		86.9158			VWA domain containing CoxE-like protein
AgN23_4670	CDS	-1	4819721	4822240	2520		11.7416			conserved protein of unknown function
AgN23_4671	CDS	-2	4822237	4823391	1155		51.4404			ATPase
AgN23_4672	CDS	3	4823505	4824977	1473		24.3137			SWIM-type domain-containing protein
AgN23_4673	CDS	2	4824974	4826677	1704		87.1979			conserved protein of unknown function
AgN23_4674	CDS	-1	4826930	4827340	411		29.4354			Pivalyl-CoA mutase small subunit
AgN23_4675	CDS	-1	4827452	4827721	270		8.0765			protein of unknown function
AgN23_4676	CDS	2	4827857	4828651	795		26.5569			Lipase
AgN23_4677	CDS	2	4828880	4830649	1770		10.165			Peptidase M23
AgN23_4678	CDS	-3	4830747	4833248	2502		19.2008	uvrD		ATP-dependent DNA helicase UvrD1
AgN23_4679	CDS	1	4833346	4833573	228		21.6744			exported protein of unknown function
AgN23_miscRNA67	misc_RNA	1	4833407	4833592	186		27.247			ydaO-yuaA
AgN23_4680	CDS	3	4833600	4834757	1158		10055.5			Glycoside hydrolase
AgN23_4681	CDS	-2	4834840	4835619	780		1507.92			YkuD domain-containing protein
AgN23_4682	CDS	-1	4835741	4836124	384		1500.54			Membrane protein
AgN23_4683	CDS	3	4836429	4837457	1029		28.1225			NLPC_P60 domain-containing protein
AgN23_4684	CDS	1	4837675	4838649	975		109.064			Short-chain dehydrogenase
AgN23_4685	CDS	-3	4838709	4839518	810		48.4533	barS		A-factor type gamma-butyrolactone 1\'-reductase (1S-forming)
AgN23_4686	CDS	3	4839606	4840457	852		262.358			XRE family transcriptional regulator
AgN23_4687	CDS	-2	4840486	4841331	846		58.7311			putative two-component system response regulator
AgN23_4688	CDS	-3	4841442	4842755	1314		23.0519			Histidine kinase-, DNA gyrase B-, and HSP90-like ATPase
AgN23_4689	CDS	-2	4842730	4842933	204		118.786			Flp pilus assembly protein TadB
AgN23_4690	CDS	-3	4842966	4843274	309		113.635			conserved protein of unknown function
AgN23_4691	CDS	-1	4843271	4844623	1353		146.466			Phage shock protein PspC (Stress-responsive transcriptional regulator)
AgN23_4692	CDS	3	4844709	4846568	1860		18.4286			Non-specific serine/threonine protein kinase
AgN23_4693	CDS	-2	4846675	4847256	582		29.9282			putative integral membrane protein
AgN23_4694	CDS	-3	4847334	4848629	1296		75.9928			putative ntegral membrane protein
AgN23_4695	CDS	-3	4848735	4849532	798		334.419	novR		Decarboxylase NovR
AgN23_4696	CDS	-1	4849598	4850209	612		3.81519			Uma2 domain-containing protein
AgN23_4697	CDS	-3	4850349	4852046	1698		29.1876	guaA	guaB	GMP synthetase
AgN23_4698	CDS	1	4852222	4852524	303		36.3487			Chorismate mutase I
AgN23_4699	CDS	3	4853289	4854293	1005		1245.9			LPXTG-motif cell wall anchor domain-containing protein
AgN23_4700	CDS	-2	4854364	4856205	1842		270.442	choD		Cholesterol oxidase
AgN23_4701	CDS	-1	4856231	4857841	1611		16.4798	gabD		Putative succinate-semialdehyde dehydrogenase [NADP(+)]
AgN23_4702	CDS	-1	4857932	4859713	1782		18.8401			Non-specific serine/threonine protein kinase
AgN23_4703	CDS	-1	4859801	4861531	1731		165.299			Non-specific serine/threonine protein kinase
AgN23_4704	CDS	-1	4861901	4863286	1386		264.206			conserved exported protein of unknown function
AgN23_4705	CDS	3	4862913	4863383	471		125.808			exported protein of unknown function
AgN23_4706	CDS	-3	4863438	4864796	1359		16.8041	pip		Proline iminopeptidase
AgN23_4707	CDS	1	4864864	4866324	1461		190.517			Cellulose synthase operon protein C
AgN23_4708	CDS	2	4866776	4867477	702		16.3946			Two component transcriptional regulator, LuxR family
AgN23_4709	CDS	-3	4867443	4867790	348		21.3827			Adenylate cyclase
AgN23_4710	CDS	1	4867474	4868838	1365		160.234			Signal transduction histidine kinase
AgN23_4711	CDS	-3	4868895	4869287	393		156.354			Anti-sigma factor antagonist
AgN23_4712	CDS	2	4869620	4870162	543		18.709			RNA polymerase subunit sigma-70
AgN23_4713	CDS	1	4870159	4871748	1590		15.5809			Mycothiol maleylpyruvate isomerase N-terminal domain-containing protein
AgN23_4714	CDS	-1	4871801	4872670	870		18.1778	purU		Formyltetrahydrofolate deformylase
AgN23_4715	CDS	-2	4872703	4873149	447		23.3825			conserved protein of unknown function
AgN23_4716	CDS	1	4873321	4874631	1311		21.2441			Peripla_BP_6 domain-containing protein
AgN23_4717	CDS	-1	4874690	4876345	1656		16.4838			conserved protein of unknown function
AgN23_4718	CDS	-3	4876476	4876811	336		35.0539			protein of unknown function
AgN23_4719	CDS	-1	4876655	4878052	1398		15.8464			putative transcriptional regulator
AgN23_4720	CDS	2	4878107	4878394	288		43.7146			protein of unknown function
AgN23_4721	CDS	1	4878436	4879101	666		7.16908			DNA primase
AgN23_4722	CDS	2	4879325	4880083	759		7.57737			ABC transporter ATP-binding protein
AgN23_4723	CDS	1	4880080	4881765	1686		22.3078			Transporter
AgN23_4724	CDS	-1	4881872	4882216	345		16.7385			SH3b domain-containing protein
AgN23_4725	CDS	-2	4882393	4883580	1188		8.75153			Lactate 2-monooxygenase
AgN23_4726	CDS	1	4883725	4884354	630		9.21133			conserved protein of unknown function
AgN23_4727	CDS	-1	4884374	4885243	870		16.923			Hydrolase
AgN23_4728	CDS	2	4884440	4885546	1107		14.8084			protein of unknown function
AgN23_4729	CDS	-3	4886163	4886855	693		14.2229	ideR		Iron-dependent repressor IdeR
AgN23_4730	CDS	2	4887008	4887763	756		14.8085			SIS domain-containing protein
AgN23_4731	CDS	-2	4888087	4889637	1551		18.9008			Diguanylate cyclase
AgN23_miscRNA68	misc_RNA	1	4889787	4890010	224		18.7802			Ms_IGR-5
AgN23_4732	CDS	-1	4890137	4890844	708		8.08432	pdxH		Pyridoxine/pyridoxamine 5\'-phosphate oxidase
AgN23_4733	CDS	1	4891174	4892274	1101		16.969	citA		Putative citrate synthase 2
AgN23_4734	CDS	-3	4892382	4893017	636		6.58604			TetR family transcriptional regulator
AgN23_4735	CDS	-1	4893014	4893904	891		30.165			Methylglutaconyl-CoA hydratase
AgN23_4736	CDS	-2	4893901	4895484	1584		14.5869			AMP-dependent synthetase
AgN23_4737	CDS	-3	4895613	4898807	3195		18.3069			biotin carboxylase for subunit LdeHB of methylcrotonyl-CoA carboxylase (modular protein)
AgN23_4738	CDS	-3	4898913	4900511	1599		14.4567			Acetyl-CoA carboxylase carboxyltransferase subunit
AgN23_4739	CDS	-1	4900508	4902232	1725		27.6203			Exopolyphosphatase
AgN23_4740	CDS	-2	4902229	4903140	912		14.9295			Wyosine base formation
AgN23_4741	CDS	3	4903380	4904570	1191		3.78807			Transcriptional regulator
AgN23_4742	CDS	3	4904679	4905035	357		6.60466			Exonuclease SbcC
AgN23_4743	CDS	-3	4905105	4905530	426		25.8864			Toxin-antitoxin system, toxin component, PIN family
AgN23_4744	CDS	-2	4905481	4906137	657		102.603			Toxin-antitoxin system antitoxin subunit
AgN23_4745	CDS	-3	4906341	4909178	2838		25.5677			Dimethylmenaquinone methyltransferase
AgN23_4746	CDS	1	4909357	4910475	1119		32.2871	serC		Phosphoserine aminotransferase
AgN23_4747	CDS	-1	4910597	4911607	1011		43.2117			conserved exported protein of unknown function
AgN23_4748	CDS	1	4911904	4912470	567		88.0781			conserved membrane protein of unknown function
AgN23_4749	CDS	1	4912648	4913643	996		318.032	yrpG		putative aldo-keto reductase
AgN23_4750	CDS	-3	4913856	4914434	579		48.5098			RNA 2\',3\'-cyclic phosphodiesterase
AgN23_4751	CDS	-3	4914576	4915958	1383		66.8411			putative integral membrane efflux protein
AgN23_4752	CDS	-2	4915990	4916463	474		1721.5			DNA-binding transcriptional regulator, MarR family
AgN23_4753	CDS	-1	4916765	4918231	1467		545.604			Xanthine/uracil/thiamine/ascorbate permease family protein
AgN23_4754	CDS	1	4918396	4918665	270		113.59			conserved protein of unknown function
AgN23_4755	CDS	3	4919025	4919843	819		111.402			Methyltransferase
AgN23_4756	CDS	-3	4919964	4923485	3522		10.0702			Molecular chaperone Hsp90
AgN23_4757	CDS	-3	4924245	4925252	1008		17.6261			conserved protein of unknown function
AgN23_4758	CDS	2	4925408	4927045	1638		67.8097			Major Facilitator Superfamily protein
AgN23_4759	CDS	3	4927191	4927697	507		169.268			conserved exported protein of unknown function
AgN23_4760	CDS	3	4927836	4928648	813		15.586	mqnB		Futalosine hydrolase
AgN23_4761	CDS	2	4928645	4929511	867		269.185	mqnD		1,4-dihydroxy-6-naphtoate synthase
AgN23_4762	CDS	-3	4929621	4930004	384		59.176			Cold shock protein CspC
AgN23_4763	CDS	3	4930173	4930478	306		79.9217			conserved protein of unknown function
AgN23_4764	CDS	-2	4930612	4931304	693		116.672			putative hydrolase
AgN23_4765	CDS	1	4931380	4932414	1035		190.056	fepD		ferric enterobactin ABC transporter membrane subunit FebD
AgN23_4766	CDS	3	4932411	4933580	1170		11.1984			Iron ABC transporter
AgN23_4767	CDS	2	4933577	4934434	858		4.69352	feuV	yusV	iron(III)-siderophore transporter (ATP binding component)
AgN23_4768	CDS	-3	4934616	4935887	1272		7.15537			Aromatic ring-opening dioxygenase LigA
AgN23_4769	CDS	3	4936074	4938929	2856		413.403			DNA-binding protein
AgN23_4770	CDS	3	4940223	4941872	1650		32.3592			DNA helicase
AgN23_4771	CDS	3	4942065	4942493	429		60.0515			conserved membrane protein of unknown function
AgN23_4772	CDS	3	4942734	4944878	2145		31.764			DNA helicase
AgN23_4773	CDS	-3	4944882	4945382	501		14.7957			Glyoxalase
AgN23_4774	CDS	-1	4945475	4946203	729		42.9733			Cytoplasmic copper homeostasis protein cutC
AgN23_4775	CDS	1	4946260	4946931	672		32.8706			conserved protein of unknown function
AgN23_4776	CDS	-1	4947062	4947175	114		21.511			protein of unknown function
AgN23_4777	CDS	3	4947402	4948679	1278		36.8752			Chemotaxis protein
AgN23_4778	CDS	-1	4948736	4949008	273		56.65			conserved protein of unknown function
AgN23_4779	CDS	-2	4949008	4949571	564		19.5959			protein of unknown function
AgN23_4780	CDS	2	4949570	4950481	912		15.9078			RpiR family transcriptional regulator
AgN23_4781	CDS	2	4950569	4951540	972		39.9128	murQ		N-acetylmuramic acid 6-phosphate etherase
AgN23_4782	CDS	-3	4951752	4953377	1626		123.245	groEL		chaperonin large subunit
AgN23_4783	CDS	3	4953867	4954223	357		12.7961			Putative cold shock protein
AgN23_4784	CDS	-3	4954011	4954217	207		70.9538	cspD		cold-shock protein, molecular chaperone, RNA-helicase co-factor
AgN23_4785	CDS	-2	4954627	4954905	279		21.0469	cysO		Sulfur carrier protein CysO
AgN23_4786	CDS	-3	4954902	4956203	1302		129.971			Threonine synthase
AgN23_miscRNA69	misc_RNA	-1	4956222	4956363	142		22.6753			SAM
AgN23_4787	CDS	2	4956557	4957504	948		28.1212	gpgS		Glucosyl-3-phosphoglycerate synthase
AgN23_4788	CDS	1	4957624	4959102	1479	Region 22	49.4776			Alpha,alpha-trehalose-phosphate synthase (UDP-forming)
AgN23_4789	CDS	-1	4959107	4959973	867	Region 22	26.8391			Trehalose 6-phosphate phosphatase
AgN23_4790	CDS	-2	4960177	4960479	303	Region 22	11.6982			conserved protein of unknown function
AgN23_4791	CDS	-1	4960505	4961788	1284	Region 22	9.0616			ABC transporter substrate-binding protein
AgN23_4792	CDS	3	4962054	4963013	960	Region 22	5.22507			ROK family transcriptional regulator
AgN23_4793	CDS	2	4963013	4964197	1185	Region 22	102.845			N-acetylglucosamine-6-phosphate deacetylase
AgN23_4794	CDS	2	4964273	4964467	195	Region 22	46.9121			protein of unknown function
AgN23_4795	CDS	1	4964464	4965426	963	Region 22	45.8118			Putative sugar kinase
AgN23_4796	CDS	-2	4965520	4966506	987	Region 22	4814.06			Carbohydrate-binding protein
AgN23_4797	CDS	-3	4966758	4968446	1689	Region 22	403.812			Diguanylate cyclase
AgN23_4798	CDS	2	4968575	4968688	114	Region 22	761.84			protein of unknown function
AgN23_4799	CDS	1	4968850	4969350	501	Region 22	77.3525			Reductase
AgN23_4800	CDS	-3	4969362	4969790	429	Region 22	45.5914	arfB		Peptidyl-tRNA hydrolase ArfB
AgN23_4801	CDS	2	4969973	4970548	576	Region 22	393.747	yceD		putative stress adaptation protein (tellurite resistance)
AgN23_4802	CDS	-2	4970665	4971255	591	Region 22	11.3513			Endonuclease, Uma2 family (Restriction endonuclease fold)
AgN23_4803	CDS	-2	4971343	4971924	582	Region 22	7.20917			TetR family transcriptional regulator
AgN23_4804	CDS	3	4972023	4973033	1011	Region 22	111.152	ahr		Aldehyde reductase Ahr
AgN23_4805	CDS	2	4973543	4975162	1620	Region 22	126.049			Neutral metalloproteinase
AgN23_4806	CDS	3	4975293	4976378	1086	Region 22	126.084			S-(hydroxymethyl)mycothiol dehydrogenase
AgN23_4807	CDS	2	4976378	4977016	639	Region 22	60.8667			Glyoxylase, beta-lactamase superfamily II
AgN23_4808	CDS	-3	4977057	4977566	510	Region 22	27.0992	actVB		Actinorhodin polyketide dimerase
AgN23_4809	CDS	-2	4977574	4991901	14328	Region 22	49.5926			siderophore 2,3-dihydroxybenzoate-glycine-threonine trimeric ester bacillibactin synthetase (modular protein)
AgN23_4810	CDS	3	4992240	4992854	615	Region 22	27.4583			conserved membrane protein of unknown function
AgN23_4811	CDS	-3	4992969	4994234	1266	Region 22	18.0061	novI		Cytochrome P450 NovI
AgN23_4812	CDS	-2	4994251	5005968	11718	Region 22	42.5995			siderophore 2,3-dihydroxybenzoate-glycine-threonine trimeric ester bacillibactin synthetase (modular protein)
AgN23_4813	CDS	-1	5006123	5017129	11007	Region 22	103.376			putative ATP-dependent proline adenylase / ATP-dependent phenylalanine adenylase / ATP-dependent D-phenylalanine adenylase / Phenylalanine racemase [ATP-hydrolyzing]
AgN23_4814	CDS	3	5017404	5018621	1218	Region 22	20.8897			putative cytochrome P450 hydroxylase
AgN23_4815	CDS	2	5018702	5019775	1074	Region 22	196.252			Monooxygenase
AgN23_4816	CDS	-3	5019867	5020661	795	Region 22	48.6287			Transport permease protein
AgN23_4817	CDS	-1	5020658	5021632	975	Region 22	18.0974	drrA		Daunorubicin/doxorubicin resistance ATP-binding protein DrrA
AgN23_4818	CDS	-1	5021678	5022904	1227	Region 22	27.1166	cyp107B		Cytochrome P450 107B1
AgN23_4819	CDS	2	5023451	5024494	1044	Region 22	24.7554			4-hydroxymandelate synthase
AgN23_4820	CDS	1	5024491	5026965	2475	Region 22	44.0014			Hydroxyphenylglycine aminotransferase
AgN23_4821	CDS	3	5026962	5028071	1110	Region 22	49.8302	novF		putative prephenate dehydrogenase NovF
AgN23_4822	CDS	-2	5028178	5030268	2091	Region 22	72.3676			ABC transporter
AgN23_4823	CDS	-1	5030348	5030566	219	Region 22	236.098			protein of unknown function
AgN23_4824	CDS	-2	5030431	5030637	207	Region 22	170.685	mbtH	ybdZ, dhbM	stimulator of DhbF tyrosine adenylation activity
AgN23_4825	CDS	-3	5030709	5031422	714	Region 22	71.1376			2-hydroxychromene-2-carboxylate isomerase
AgN23_4826	CDS	-1	5031449	5032195	747	Region 22	35.565	fabG		3-oxoacyl-[acyl-carrier-protein] reductase FabG
AgN23_4827	CDS	-2	5032252	5032746	495	Region 22	47.2454	fabZ		3-hydroxyacyl-[acyl-carrier-protein] dehydratase FabZ
AgN23_4828	CDS	-3	5032746	5033189	444	Region 22	52.1502			Dehydratase
AgN23_4829	CDS	-1	5033186	5034313	1128	Region 22	143.439			3-oxoacyl-(acyl-carrier-protein) synthase, KASII
AgN23_4830	CDS	-1	5034344	5035363	1020	Region 22	162.678			conserved protein of unknown function
AgN23_4831	CDS	-2	5035360	5036283	924	Region 22	1475.52			Alpha/beta hydrolase
AgN23_4832	CDS	-3	5036283	5037227	945	Region 22	237.063			3-oxoacyl-ACP synthase
AgN23_4833	CDS	-1	5037224	5038357	1134	Region 22	198.416			3-oxoacyl-(acyl-carrier-protein) synthase, KASII
AgN23_4834	CDS	-2	5038354	5039595	1242	Region 22	38.7579	fabF		3-oxoacyl-[acyl-carrier-protein] synthase 2
AgN23_4835	CDS	-2	5039650	5039901	252	Region 22	179.054			Polyketide-8 synthase acyl carrier protein 1
AgN23_4836	CDS	3	5040477	5040974	498	Region 22	49.2078			conserved protein of unknown function
AgN23_4837	CDS	2	5041064	5041381	318	Region 22	533.936			conserved protein of unknown function
AgN23_4838	CDS	-1	5041481	5043349	1869	Region 22	90.3782			OmpR/PhoB-type domain-containing protein
AgN23_4839	CDS	-1	5043431	5044159	729	Region 22	54.2272			DNA-binding transcriptional regulator, IclR family
AgN23_4840	CDS	-3	5044164	5044916	753	Region 22	22.1841	pikAV		Thioesterase PikA5
AgN23_4841	CDS	-2	5045065	5045829	765	Region 22	15.2716			HTH luxR-type domain-containing protein
AgN23_4842	CDS	-2	5045992	5046810	819	Region 22	25.5499			HTH luxR-type domain-containing protein
AgN23_4843	CDS	-3	5046840	5047019	180	Region 22	66.6987			protein of unknown function
AgN23_4844	CDS	2	5047073	5047297	225	Region 22	15.379			protein of unknown function
AgN23_4845	CDS	-2	5047372	5047629	258	Region 22	19.4443			Transcriptional regulator
AgN23_tRNA55	tRNA	-1	5048120	5048192	73		4.26738			Thr tRNA
AgN23_4846	CDS	1	5048203	5048418	216	Region 22	55.8968			protein of unknown function
AgN23_miscRNA70	misc_RNA	1	5048309	5048366	58		30.825			msiK
AgN23_4847	CDS	2	5048369	5049505	1137	Region 22	219.89	ugpC		sn-glycerol-3-phosphate import ATP-binding protein UgpC
AgN23_4848	CDS	1	5049847	5050266	420	Region 22	97.9381			conserved exported protein of unknown function
AgN23_4849	CDS	1	5050387	5051199	813	Region 22	47.0865			Guanyltransferase
AgN23_4850	CDS	-1	5051288	5053045	1758	Region 22	72.338			putative Thiosulfate dehydrogenase (quinone)
AgN23_4851	CDS	-3	5053695	5054645	951	Region 22	14.6926			Uncharacterized tRNA/rRNA methyltransferase Mmcs_4736
AgN23_4852	CDS	-3	5054823	5056220	1398	Region 22	47.0038	cysS		Cysteine--tRNA ligase
AgN23_4853	CDS	-2	5056360	5056860	501	Region 22	17.2006	ispF	yacN	2-C-methyl-D-erythritol-2,4-cyclodiphosphate synthase
AgN23_4854	CDS	-1	5056850	5057644	795	Region 22	9.93462	ispD		2-C-methyl-D-erythritol 4-phosphate cytidylyltransferase
AgN23_4855	CDS	-2	5057974	5058456	483	Region 22	14.916	carD		RNA polymerase-binding transcription factor CarD
AgN23_4856	CDS	3	5059053	5059775	723		16.0124			conserved exported protein of unknown function
AgN23_4857	CDS	-1	5060093	5060773	681		10.2783	regX		Sensory transduction protein RegX3
AgN23_4858	CDS	-2	5060770	5062068	1299		12.2665			Two-component sensor histidine kinase
AgN23_4859	CDS	-1	5061974	5062147	174		19.3709			protein of unknown function
AgN23_4860	CDS	-3	5062065	5062358	294		7.04465			protein of unknown function
AgN23_4861	CDS	1	5062384	5063061	678		19.0993	phoU		Phosphate-specific transport system accessory protein PhoU homolog 2
AgN23_4862	CDS	3	5063148	5063408	261		17.8368			protein of unknown function
AgN23_4863	CDS	2	5063522	5063752	231		10.1956			conserved protein of unknown function
AgN23_4864	CDS	1	5064202	5068203	4002		22.1128			WD_REPEATS_REGION domain-containing protein
AgN23_4865	CDS	1	5068444	5069367	924		28.3943			FkbM family methyltransferase
AgN23_4866	CDS	-1	5069384	5069998	615		27.8999			Dihydrofolate reductase
AgN23_4867	CDS	-2	5070109	5070864	756		19.5827			Glycosyltransferase
AgN23_4868	CDS	-1	5070890	5071675	786		80.3464			Transcriptional regulator
AgN23_4869	CDS	-1	5071967	5072608	642		18.015			protein of unknown function
AgN23_4870	CDS	2	5072039	5072254	216		11.9934			protein of unknown function
AgN23_4871	CDS	-3	5072259	5072618	360		11.9998			protein of unknown function
AgN23_4872	CDS	-3	5072775	5073536	762		27.6961	gpmA		2,3-bisphosphoglycerate-dependent phosphoglycerate mutase
AgN23_4873	CDS	2	5073680	5075161	1482		7.82667			Transporter
AgN23_4874	CDS	-3	5075289	5077361	2073		26.1419			Peptidase M48
AgN23_4875	CDS	-1	5077358	5078140	783		9.00121			RNA polymerase subunit sigma-24
AgN23_4876	CDS	-3	5078133	5078378	246		15.3087			conserved protein of unknown function
AgN23_4877	CDS	-3	5078958	5079506	549		9.16869			conserved protein of unknown function
AgN23_4878	CDS	-2	5079472	5080719	1248		320.85	mshA		D-inositol 3-phosphate glycosyltransferase
AgN23_4879	CDS	2	5080976	5081788	813		9.34876			Methylase of polypeptide chain release factors
AgN23_4880	CDS	-3	5081820	5083319	1500		52.3248			Amino acid permease
AgN23_4881	CDS	-1	5083451	5084299	849		16.2708			XRE family transcriptional regulator
AgN23_4882	CDS	1	5084494	5085519	1026		21.0055			Aldo/keto reductase
AgN23_4883	CDS	-2	5085538	5085987	450		16.323			DNA mismatch repair protein MutT
AgN23_4884	CDS	-1	5086070	5087872	1803		29.0586			CHAD domain-containing protein
AgN23_4885	CDS	-3	5087856	5090111	2256		38.443	ppk		Polyphosphate kinase
AgN23_4886	CDS	-2	5090116	5090283	168		9.29141			protein of unknown function
AgN23_4887	CDS	-1	5090345	5091277	933		311.859	mshD		Mycothiol acetyltransferase
AgN23_4888	CDS	-2	5091340	5092449	1110		276.395			conserved protein of unknown function
AgN23_4889	CDS	2	5092673	5094436	1764		42.6974			5\'-nucleotidase
AgN23_4890	CDS	-3	5094492	5095676	1185		7.6197	oleD		Oleandomycin glycosyltransferase
AgN23_4891	CDS	-2	5096089	5097075	987		157.343	adhT		Alcohol dehydrogenase
AgN23_4892	CDS	-1	5097410	5098246	837		96.0921			Enoyl-CoA hydratase
AgN23_4893	CDS	1	5098354	5098746	393		41.0118			HxlR family transcriptional regulator
AgN23_4894	CDS	-2	5098882	5099142	261		3.74008			conserved protein of unknown function
AgN23_4895	CDS	-3	5099154	5099417	264		4.27301			protein of unknown function
AgN23_4896	CDS	1	5099440	5099634	195		39.1899			protein of unknown function
AgN23_4897	CDS	3	5099775	5100647	873		472.75			conserved protein of unknown function
AgN23_4898	CDS	1	5100655	5100930	276		1827.32			conserved protein of unknown function
AgN23_4899	CDS	3	5101410	5103896	2487		173.953			ATP-binding protein
AgN23_4900	CDS	-3	5104176	5106701	2526		161.492	clpC	mecB	class III stress response-related ATPase, AAA+ superfamily; Maxwell\'s demon
AgN23_4901	CDS	2	5107178	5107777	600		11.8414			conserved protein of unknown function
AgN23_4902	CDS	-2	5107783	5108118	336		6.05307	lsr		Nucleoid-associated protein Lsr2
AgN23_4903	CDS	-3	5108340	5108864	525		6.47277	argA		Amino-acid acetyltransferase
AgN23_4904	CDS	-2	5108887	5109270	384		10.7596			CopY family transcriptional repressor
AgN23_4905	CDS	-1	5109437	5109619	183		18.0346			conserved protein of unknown function
AgN23_4906	CDS	-3	5109837	5110616	780		18.7333			conserved protein of unknown function
AgN23_4907	CDS	-3	5110656	5110817	162		17.902			protein of unknown function
AgN23_4908	CDS	-2	5110993	5111790	798		17.9999	coaX	yacB	pantothenate kinase type III
AgN23_4909	CDS	-2	5111794	5112828	1035		49.1481			L-aspartate oxidase
AgN23_4910	CDS	-3	5112825	5114588	1764		388.764	nadB		L-aspartate oxidase
AgN23_4911	CDS	-1	5114585	5115556	972		175.645	panC		Pantothenate synthetase
AgN23_4912	CDS	-2	5115553	5116488	936		87.5623			Chalcone/stilbene synthase family protein
AgN23_4913	CDS	1	5116636	5117910	1275		36.5809			Threonine aldolase
AgN23_4914	CDS	3	5118291	5119373	1083		6.63103			ArsR family transcriptional regulator
AgN23_4915	CDS	3	5119473	5119820	348		30.4904	yczG		Uncharacterized HTH-type transcriptional regulator YczG
AgN23_4916	CDS	-3	5119977	5120666	690		542.817	yxjL		Uncharacterized transcriptional regulatory protein YxjL
AgN23_4917	CDS	-1	5120795	5122009	1215		150.912			Signal transduction histidine kinase
AgN23_4918	CDS	2	5122100	5123122	1023		122.764			conserved protein of unknown function
AgN23_4919	CDS	1	5123197	5124339	1143		106.753	nuoD		NADH-quinone oxidoreductase subunit D 2
AgN23_4920	CDS	-3	5124426	5125529	1104		38.8717			conserved exported protein of unknown function
AgN23_4921	CDS	-1	5125451	5125636	186		173.144			protein of unknown function
AgN23_4922	CDS	-1	5125661	5126620	960		87.2806			L-proline glycine betaine binding ABC transporter protein ProX (TC 3.A.1.12.1)
AgN23_4923	CDS	-3	5126874	5127611	738		199.527			Glycine betaine ABC transport system permease protein
AgN23_4924	CDS	-1	5127611	5128294	684		341.425			ABC transporter permease
AgN23_4925	CDS	3	5128434	5129591	1158		54.1328	opuCA	yvbE	glycine betaine/carnitine/choline/choline ABC transporter (ATP-binding protein)
AgN23_4926	CDS	-2	5129683	5130813	1131		105.66			Esterase
AgN23_4927	CDS	3	5130957	5132786	1830		318.69			Putative membrane protein found fused to lysyl-tRNA synthetase like protein
AgN23_4928	CDS	1	5132821	5133699	879		110.111	folP	sul	dihydropteroate synthase
AgN23_4929	CDS	3	5133696	5134181	486		334.328			Alternative dihydrofolate reductase 3
AgN23_4930	CDS	3	5134389	5134748	360		403.097	folB	folA, yacE	dihydroneopterin aldolase
AgN23_4931	CDS	2	5134745	5135338	594		423.098	folK		2-amino-4-hydroxy-6-hydroxymethyldihydropteridine pyrophosphokinase
AgN23_4932	CDS	3	5135400	5135897	498		502.536			putative secreted protein
AgN23_4933	CDS	-1	5135993	5136598	606		148.6	folEA	mtrA, folE	GTP cyclohydrolase I (Zn2+-dependent)
AgN23_4934	CDS	-2	5136649	5136900	252		152.379			protein of unknown function
AgN23_4935	CDS	-3	5136726	5138768	2043		13.9822	ftsH		ATP-dependent cytoplasmic membrane protease
AgN23_4936	CDS	-2	5139013	5139567	555		14.6696	hprT		hypoxanthine-guanine phosphoribosyltransferase
AgN23_4938	CDS	2	5139371	5140924	1554		62.0583			protein of unknown function
AgN23_4937	CDS	-1	5139614	5140717	1104		412.61	tilS		tRNA(Ile)-lysidine synthase
AgN23_4939	CDS	-2	5140921	5142042	1122		247.643			Coenzyme F420 biosynthesis-associated protein
AgN23_4940	CDS	-3	5142201	5143799	1599		279.8			D-alanyl-D-alanine carboxypeptidase
AgN23_4941	CDS	2	5143886	5144377	492		395.04	ppa		Inorganic pyrophosphatase
AgN23_4942	CDS	-3	5144499	5146205	1707		22.0991			conserved membrane protein of unknown function
AgN23_4943	CDS	-2	5146483	5147190	708		62.6802			DedA protein
AgN23_4944	CDS	-1	5147390	5148148	759		31.39	tipA		HTH-type transcriptional activator TipA
AgN23_4945	CDS	3	5148252	5148962	711		270.346			L-lysine permease
AgN23_4946	CDS	3	5149047	5150459	1413		157.263	gadA		Glutamate decarboxylase
AgN23_4947	CDS	-3	5150493	5151902	1410		581.485			conserved protein of unknown function
AgN23_4948	CDS	-2	5151976	5152761	786		480.969			Transport permease protein
AgN23_4949	CDS	-3	5152758	5153735	978		119.859	drrA		Daunorubicin/doxorubicin resistance ATP-binding protein DrrA
AgN23_4950	CDS	1	5153755	5153832	78		181.871			protein of unknown function
AgN23_4951	CDS	-2	5153881	5154510	630		684.561			Transcriptional regulator
AgN23_4952	CDS	-2	5154580	5155149	570		138.887			putative Mini-circle uncharacterized 19.1 kDa protein
AgN23_4953	CDS	-1	5155265	5156722	1458		141.877	vdhT	yfmT	vanillin dehydrogenase
AgN23_4954	CDS	-1	5156813	5157676	864		119.143			XRE family transcriptional regulator
AgN23_4955	CDS	1	5157982	5158473	492		9.29415			Regulator
AgN23_4956	CDS	-3	5158521	5159672	1152		242.136	rip		Putative zinc metalloprotease Rip3
AgN23_4957	CDS	-1	5159735	5159992	258		23.6156			Regulator
AgN23_4958	CDS	1	5160271	5161956	1686		25.3444			3\'-5\' exonuclease
AgN23_4959	CDS	2	5162252	5163289	1038		15.9342			Rod shape-determining protein MreB
AgN23_4960	CDS	2	5163458	5164051	594		10.6664	sigL		ECF RNA polymerase sigma factor SigL
AgN23_4961	CDS	1	5164048	5164860	813		8.75915			RNA polymerase subunit sigma
AgN23_4962	CDS	1	5165035	5165580	546		27.4729			RNA polymerase sigma factor
AgN23_4963	CDS	3	5165577	5166044	468		15.1633			zf-HC2 domain-containing protein
AgN23_4964	CDS	-2	5165839	5166582	744		34.17	lspA		Lipoprotein signal peptidase
AgN23_4965	CDS	-2	5166787	5168061	1275		34.3544			Endoglucanase
AgN23_4966	CDS	-3	5168058	5168405	348		34.1154			Hisitidine kinase
AgN23_4967	CDS	-3	5168736	5169809	1074		18.2105			Glucanase
AgN23_4968	CDS	-3	5169828	5171006	1179		20.679			Serine protease
AgN23_4969	CDS	2	5171285	5171794	510		25.1844			Glycosyl transferase family 2
AgN23_4970	CDS	1	5171791	5173086	1296		22.4596			Glycosyl transferase
AgN23_4971	CDS	2	5173076	5174941	1866		6.02023			PMT_2 domain-containing protein
AgN23_4972	CDS	2	5174966	5176534	1569		29.4551			Aromatic ring-opening dioxygenase LigA
AgN23_4973	CDS	3	5176692	5177123	432		38.2087			conserved protein of unknown function
AgN23_4974	CDS	2	5177126	5179033	1908		67.4988			Aromatic ring-opening dioxygenase LigA
AgN23_4975	CDS	1	5179030	5179719	690		460.656			LuxR family transcriptional regulator
AgN23_4976	CDS	2	5179943	5180635	693		54.4457			acidPPc domain-containing protein
AgN23_4977	CDS	1	5180632	5181330	699		459.021	liaR		Transcriptional regulatory protein LiaR
AgN23_4978	CDS	3	5181315	5183129	1815		121.555			Histidine kinase domain-containing protein
AgN23_4979	CDS	1	5183179	5183469	291		53.9944			protein of unknown function
AgN23_4980	CDS	-2	5183521	5184726	1206		32.5962			Beta-glucanase
AgN23_4981	CDS	-3	5184723	5184893	171		27.8044			conserved protein of unknown function
AgN23_4982	CDS	-3	5184933	5185289	357		42.3556			Photosystem reaction center subunit H
AgN23_4983	CDS	3	5185455	5185622	168		120.666			Hydrophobic protein
AgN23_4984	CDS	-3	5185797	5186624	828		133.787	sigF		RNA polymerase sigma-F factor
AgN23_4985	CDS	2	5186858	5187253	396		158.263			DNA-binding transcriptional regulator, ArsR family
AgN23_4986	CDS	2	5187335	5188054	720		24.5242			conserved exported protein of unknown function
AgN23_4987	CDS	-3	5188152	5188829	678		242.574	yxjL		Uncharacterized transcriptional regulatory protein YxjL
AgN23_4988	CDS	-1	5188826	5190022	1197		82.8522			Signal transduction histidine kinase
AgN23_4989	CDS	-3	5190102	5191025	924		42.754			Hydrolase
AgN23_tRNA54	tRNA	-1	5191292	5191365	74		17.6321			Thr tRNA
AgN23_4990	CDS	-1	5191469	5193013	1545		34.1875			Proteinase
AgN23_4991	CDS	-3	5193267	5194487	1221		33.4464			DNA polymerase III delta prime subunit
AgN23_4992	CDS	-3	5194659	5194856	198		12.1983			conserved protein of unknown function
AgN23_4993	CDS	-3	5194974	5198243	3270		13.7029	tmk		Thymidylate kinase
AgN23_4994	CDS	-2	5198347	5201235	2889		729.803	topA		DNA topoisomerase 1
AgN23_4995	CDS	3	5201256	5201636	381		59.6798			protein of unknown function
AgN23_4996	CDS	-3	5201391	5201588	198		49.8014			conserved protein of unknown function
AgN23_4997	CDS	-2	5201773	5203347	1575		14.257			Transferase
AgN23_4998	CDS	-2	5203720	5204133	414		89.4735			protein of unknown function
AgN23_4999	CDS	-1	5204324	5206762	2439		16.0087	hppA		K(+)-insensitive pyrophosphate-energized proton pump
AgN23_5000	CDS	-2	5206699	5206875	177		28.5406			protein of unknown function
AgN23_5001	CDS	1	5206786	5206995	210		69.9946			protein of unknown function
AgN23_5002	CDS	-2	5207059	5207436	378		24.1395			protein of unknown function
AgN23_5003	CDS	-2	5207584	5208012	429		2.69333			putative anti-sigma factor
AgN23_5004	CDS	-3	5208105	5208446	342		32.7797	rsbV		Anti-sigma-B factor antagonist
AgN23_5005	CDS	-1	5208512	5208682	171		18.3649			protein of unknown function
AgN23_5006	CDS	3	5208582	5210957	2376		27.9654			putative ATP-dependent RNA helicase
AgN23_5007	CDS	-1	5211332	5211943	612		11.5018			conserved protein of unknown function
AgN23_5008	CDS	-3	5211930	5212127	198		27.3066			conserved protein of unknown function
AgN23_5009	CDS	-1	5212154	5212426	273		24.103			protein of unknown function
AgN23_5010	CDS	-2	5212264	5213103	840		15.381			Type II secretion protein F
AgN23_5011	CDS	-1	5213093	5214019	927		27.2877			T2SSF domain-containing protein
AgN23_5012	CDS	-2	5214016	5215182	1167		22.0388			Pilus assembly protein CpaF
AgN23_5013	CDS	-3	5215179	5216288	1110		20.4946			Putative morphological differentiation-related protein
AgN23_5014	CDS	3	5216445	5216795	351		27.3196			protein of unknown function
AgN23_5015	CDS	1	5216731	5217579	849		16.9161			Inhibition of morphological differentiation protein
AgN23_5016	CDS	2	5217566	5217820	255		11.9376			protein of unknown function
AgN23_5017	CDS	-1	5217878	5218705	828		6.08923			Oxidoreductase
AgN23_5018	CDS	2	5218808	5219833	1026		31.2375			ATP-binding protein
AgN23_5019	CDS	-2	5219803	5221020	1218		12.8539			conserved protein of unknown function
AgN23_5020	CDS	2	5220968	5221147	180		5.41201			protein of unknown function
AgN23_5021	CDS	2	5221319	5222536	1218		19.9332			Carbonic anhydrase
AgN23_5022	CDS	2	5222609	5224612	2004		30.6767	acs		acetyl-CoA synthetase (AMP-forming)
AgN23_5023	CDS	1	5224864	5226255	1392		438.332	nhaA		Na(+)/H(+) antiporter NhaA
AgN23_5024	CDS	1	5226385	5226846	462		6.29604			Putative Holin-X, holin superfamily III
AgN23_5025	CDS	3	5226843	5227769	927		0			Alpha/beta hydrolase
AgN23_5026	CDS	2	5227913	5228116	204		5.72106			conserved protein of unknown function
AgN23_5027	CDS	-1	5228276	5229475	1200		147.242			putative serine protease
AgN23_5028	CDS	-1	5229488	5230174	687		169.541			NUDIX domain-containing protein
AgN23_5029	CDS	-2	5230171	5231040	870		7.38395			Endonuclease III
AgN23_5030	CDS	3	5231265	5231939	675		8.52862	crp		CRP-like cAMP-activated global transcriptional regulator
AgN23_5031	CDS	-2	5232070	5232900	831		29.0991			MBL fold metallo-hydrolase
AgN23_5032	CDS	-3	5232897	5233955	1059		90.5089			NTP pyrophosphohydrolases including oxidative damage repair enzymes
AgN23_5033	CDS	-1	5234138	5234608	471		6.60204			LysR family transcriptional regulator
AgN23_5034	CDS	-2	5234608	5234763	156		4.86139			conserved protein of unknown function
AgN23_5035	CDS	1	5234836	5235813	978		22.0054			Arsenical pump-driving ATPase
AgN23_5036	CDS	3	5235801	5237222	1422		13.6505			Arsenical pump-driving ATPase
AgN23_5037	CDS	-2	5237875	5238210	336		28.6002			WhiB-type transcription regulator
AgN23_5038	CDS	2	5238596	5240860	2265		3.36461			Multimodular transpeptidase-transglycosylase
AgN23_5039	CDS	-2	5241037	5241507	471		20.2368			Glutamyl-tRNA amidotransferase
AgN23_5040	CDS	3	5241576	5242514	939		5.78061			Metallophosphoesterase
AgN23_tRNA11	tRNA	1	5242621	5242694	74		3.17793			Pro tRNA
AgN23_5041	CDS	-3	5243007	5243411	405		11.0927			conserved protein of unknown function
AgN23_5042	CDS	-2	5243230	5243658	429		360.609			protein of unknown function
AgN23_5043	CDS	3	5243661	5244083	423		51.8702			Adenylate kinase
AgN23_5044	CDS	3	5244252	5244827	576		31.8892	yceD		putative stress adaptation protein (tellurite resistance)
AgN23_5045	CDS	3	5244891	5245649	759		7.77196			conserved protein of unknown function
AgN23_5046	CDS	1	5245729	5246457	729		15.0676			protein of unknown function
AgN23_5047	CDS	-3	5246610	5246996	387		16.8681			Glyoxalase
AgN23_5048	CDS	-3	5247219	5248001	783		11.0334			Doxorubicin biosynthesis protein DnrV
AgN23_5049	CDS	2	5248289	5249566	1278		5.03914	cyp165B		Cytochrome P450 165B3
AgN23_5050	CDS	-1	5249771	5250145	375		23.9179			SnoaL-like domain-containing protein
AgN23_5051	CDS	3	5250243	5252099	1857		15.0467			Peptide hydrolase
AgN23_5052	CDS	-2	5252005	5252991	987		6.32646			Cytochrome oxidase biogenesis protein Surf1, facilitates heme A insertion
AgN23_5053	CDS	-2	5253139	5254476	1338		18.2526			conserved protein of unknown function
AgN23_5054	CDS	-3	5254473	5255042	570		87.1155			RNA polymerase subunit sigma-24
AgN23_5055	CDS	-1	5255039	5255212	174		172.051			protein of unknown function
AgN23_5056	CDS	-3	5255568	5256656	1089		49.216	asd		aspartate-semialdehyde dehydrogenase
AgN23_5057	CDS	-1	5256653	5257933	1281		4.52873	ask		Aspartokinase
AgN23_5058	CDS	-3	5258250	5258915	666		10.2757			conserved protein of unknown function
AgN23_5059	CDS	-2	5258908	5259507	600		34.1	recR	recM	recA filament-DNA complex stabilisation factor
AgN23_5060	CDS	-1	5259794	5260129	336		4.43819	ebfC	yaaK	nucleoid associated protein
AgN23_5061	CDS	-1	5260259	5260366	108		12.2862			protein of unknown function
AgN23_5062	CDS	-2	5260324	5262822	2499		4.97323			DNA polymerase III subunits gamma and tau
AgN23_miscRNA71	misc_RNA	-1	5262855	5262949	95		10.9627			Bacteria_small_SRP
AgN23_5063	CDS	-1	5263115	5264602	1488		17.2947			MFS domain-containing protein
AgN23_5064	CDS	-3	5264730	5266010	1281		89.8391	plsC		1-acyl-sn-glycerol-3-phosphate acyltransferase
AgN23_5065	CDS	-1	5266007	5266855	849		9.46601			Phosphatidate cytidylyltransferase
AgN23_5066	CDS	-2	5266852	5267364	513		8.10974			protein of unknown function
AgN23_5067	CDS	2	5267600	5267884	285		5.85548			Flagellar motor rotation protein MotB
AgN23_tRNA12	tRNA	1	5267982	5268069	88		14.4818			Ser tRNA
AgN23_5068	CDS	-3	5268282	5268608	327		15.7185			protein of unknown function
AgN23_5069	CDS	-3	5268705	5268872	168		17.5032			conserved exported protein of unknown function
AgN23_5070	CDS	3	5269059	5270225	1167		5.08915			Histidine kinase
AgN23_5071	CDS	2	5270213	5270887	675		24.6671			LuxR family transcriptional regulator
AgN23_5072	CDS	-2	5271136	5273679	2544		4.30543			ABC transporter permease
AgN23_5073	CDS	-3	5273676	5274452	777	Region 23	8.53588			ABC transporter ATP-binding protein
AgN23_5074	CDS	1	5274736	5276082	1347	Region 23	4.84994	gdhA		glutamate dehydrogenase
AgN23_5075	CDS	-1	5276132	5277256	1125	Region 23	6.03026			Stage II sporulation protein E (SpoIIE)
AgN23_5076	CDS	-1	5277359	5278138	780	Region 23	6.70034			Transcriptional regulator
AgN23_5077	CDS	-1	5278157	5278273	117	Region 23	14.5354			protein of unknown function
AgN23_5078	CDS	-2	5278315	5278773	459	Region 23	23.7203			Uncharacterized 17.2 kDa protein in melC2-rnhH intergenic region
AgN23_5079	CDS	-1	5278931	5280214	1284	Region 23	5.59153			D-amino acid dehydrogenase small subunit
AgN23_5080	CDS	-2	5280304	5281728	1425	Region 23	62.6077			Amidase
AgN23_5081	CDS	-2	5281921	5284239	2319	Region 23	182.067	cyc		Germacradienol/germacrene D synthase / Geosmin synthase
AgN23_5082	CDS	-2	5284351	5285484	1134	Region 23	19.7467			Acyl_transf_3 domain-containing protein
AgN23_5083	CDS	3	5285790	5286251	462	Region 23	116.546			Tellurite resistance TerB
AgN23_5084	CDS	-2	5286289	5287236	948	Region 23	54.7547			Peptidase M48, Ste24p precursor
AgN23_5086	CDS	1	5286916	5287923	1008	Region 23	150.194			protein of unknown function
AgN23_5085	CDS	-2	5287240	5287653	414	Region 23	190.822			Predicted transcriptional regulator
AgN23_5087	CDS	3	5287920	5289230	1311	Region 23	41.7556			putative cytochrome P450 hydroxylase
AgN23_5088	CDS	-3	5289276	5290865	1590	Region 23	13.0521			NAD-dependent dehydratase
AgN23_5089	CDS	1	5291215	5291514	300	Region 23	4.98432			conserved protein of unknown function
AgN23_5090	CDS	1	5291743	5292348	606	Region 23	6.50618			LytR_C domain-containing protein
AgN23_5091	CDS	-1	5292380	5293015	636	Region 23	7.44958	upp	ipc-d	uracil phosphoribosyltransferase
AgN23_5092	CDS	1	5293204	5293371	168	Region 23	42.7848			conserved protein of unknown function
AgN23_5093	CDS	2	5293574	5294089	516	Region 23	45.0676			conserved protein of unknown function
AgN23_5094	CDS	1	5294191	5294691	501		655.372	tadA		tRNA adenosine(34) deaminase
AgN23_tRNA13	tRNA	1	5294760	5294849	90		49.6743			Ser tRNA
AgN23_5095	CDS	-3	5294916	5296409	1494		27.7584			conserved exported protein of unknown function
AgN23_5096	CDS	1	5296120	5296641	522		183.101			protein of unknown function
AgN23_5097	CDS	1	5296711	5297595	885		62.8634			Universal stress protein UspA
AgN23_5098	CDS	-1	5297600	5298625	1026		262.629	pfkA		Pyrophosphate--fructose 6-phosphate 1-phosphotransferase
AgN23_5099	CDS	3	5298837	5299001	165		710.102			putative small membrane protein
AgN23_5100	CDS	2	5299163	5299996	834		32.62	sigF		RNA polymerase sigma-F factor
AgN23_5101	CDS	1	5300185	5301015	831		94.3248	sigB	rpoF	RNA polymerase sigma-37 factor (sigma(B))
AgN23_5102	CDS	3	5301081	5301890	810		284.48			conserved exported protein of unknown function
AgN23_5103	CDS	-1	5301959	5302159	201		1296.97			conserved protein of unknown function
AgN23_5104	CDS	1	5302363	5302851	489		1562.55			MarR family transcriptional regulator
AgN23_5105	CDS	3	5302860	5305478	2619		387.689			Transporter
AgN23_5106	CDS	-3	5305602	5305790	189		316.388			conserved protein of unknown function
AgN23_5107	CDS	1	5305813	5306664	852		469.192			YceI domain-containing protein
AgN23_5108	CDS	-3	5306910	5307692	783		128.103			TetR family transcriptional regulator
AgN23_5109	CDS	-2	5307772	5309295	1524		113.999			Uncharacterized MFS-type transporter SACE_5813
AgN23_5110	CDS	3	5309322	5309549	228		434.265			protein of unknown function
AgN23_5111	CDS	-1	5309465	5311918	2454		429.86			putative integral membrane protein
AgN23_5112	CDS	-2	5311915	5313213	1299		138.88			Glycosyl transferase
AgN23_5113	CDS	-1	5313281	5315287	2007		17.8452			Histidine kinase
AgN23_5114	CDS	-2	5315293	5316030	738		24.9346	tcrX		putative transcriptional regulatory protein TcrX
AgN23_5115	CDS	3	5316345	5317136	792		27.6746			F420-dependent oxidoreductase
AgN23_5116	CDS	-1	5317256	5318131	876		69.8623			Amidohydrolase
AgN23_5117	CDS	2	5318429	5319055	627		72.6379			conserved exported protein of unknown function
AgN23_tRNA53	tRNA	-1	5319168	5319241	74		51.3022			Met tRNA
AgN23_5118	CDS	3	5319738	5320127	390		7.74198			conserved protein of unknown function
AgN23_5119	CDS	-2	5320057	5320272	216		31.8449			Helix-turn-helix
AgN23_5120	CDS	3	5320434	5321216	783		41.0301	map		Methionine aminopeptidase 1
AgN23_5121	CDS	2	5320559	5321572	1014		41.1113			protein of unknown function
AgN23_5122	CDS	-3	5321421	5322143	723		55.1208			Haloacid dehalogenase
AgN23_5123	CDS	2	5322413	5322892	480		14.8247			conserved exported protein of unknown function
AgN23_5124	CDS	2	5322893	5323153	261		19.49			conserved protein of unknown function
AgN23_5125	CDS	3	5323467	5323778	312		57.6591			protein of unknown function
AgN23_5126	CDS	-1	5323919	5324473	555		102.547			conserved exported protein of unknown function
AgN23_5127	CDS	-2	5324560	5324853	294		93.4189			protein of unknown function
AgN23_5128	CDS	2	5324957	5325388	432		27.2194			conserved membrane protein of unknown function
AgN23_5129	CDS	1	5325745	5326206	462		18.4968			conserved protein of unknown function
AgN23_5130	CDS	3	5326647	5329100	2454		14.1788			conserved protein of unknown function
AgN23_5131	CDS	-1	5329262	5330491	1230		7.13665			transposase
AgN23_5132	CDS	-1	5330645	5331559	915		37.8251			conserved protein of unknown function
AgN23_5133	CDS	-2	5331478	5331663	186		2705			protein of unknown function
AgN23_5134	CDS	-1	5331722	5332597	876		1894.66			Diaminohydroxyphosphoribosylaminopyrimidine deaminase
AgN23_5135	CDS	-2	5332597	5334144	1548		4517.97			conserved protein of unknown function
AgN23_5136	CDS	1	5334313	5334741	429		280.208			ATP-binding region ATPase domain protein
AgN23_5137	CDS	3	5334738	5335031	294		131.219			conserved protein of unknown function
AgN23_5138	CDS	2	5335892	5336095	204		173.73			conserved protein of unknown function
AgN23_5139	CDS	-3	5336052	5336492	441		58.0859	yvoA		HTH-type transcriptional repressor YvoA
AgN23_5140	CDS	2	5336636	5336974	339		39.9592			Replication activator protein Pra
AgN23_5141	CDS	1	5336971	5337177	207		20.2591			conserved protein of unknown function
AgN23_5142	CDS	3	5337174	5338565	1392		138.591			Cell division FtsK/SpoIIIE
AgN23_5143	CDS	3	5338620	5339300	681		76.3527			conserved protein of unknown function
AgN23_5144	CDS	1	5339434	5340897	1464		86.6656	repSA		Replication initiator protein
AgN23_5145	CDS	3	5340888	5341076	189		40.6705	xis		Excisionase
AgN23_5146	CDS	2	5341076	5342350	1275		17.8633			Integrase
AgN23_tRNA52	tRNA	-1	5342442	5342514	73		48.6792			Arg tRNA
AgN23_5147	CDS	3	5342778	5342996	219		35.3306			protein of unknown function
AgN23_tRNA51	tRNA	-1	5342943	5343033	91		51.9203			Ser tRNA
AgN23_5148	CDS	-3	5342976	5343038	63		73.2748			protein of unknown function
AgN23_5149	CDS	2	5343356	5343805	450		141.997			SSI domain-containing protein
AgN23_5150	CDS	2	5344019	5348434	4416		126.626			Histidine kinase
AgN23_5151	CDS	-2	5348701	5350359	1659		12.3605	dmdB		3-methylmercaptopropionyl-CoA ligase
AgN23_5152	CDS	-3	5350539	5351069	531		25.9187	sigE		RNA polymerase sigma-E factor
AgN23_5153	CDS	-2	5351194	5351484	291		64.9182			protein of unknown function
AgN23_5154	CDS	-3	5351367	5352245	879		92.3215			conserved exported protein of unknown function
AgN23_5155	CDS	-1	5352299	5353465	1167		122.106			putative nonspecific lipid-transfer protein
AgN23_5156	CDS	-2	5353462	5353941	480		35.492			Acyl dehydratase
AgN23_5157	CDS	-3	5353938	5354015	78		8.41511			protein of unknown function
AgN23_5158	CDS	-3	5354043	5355032	990		25.9164			conserved protein of unknown function
AgN23_5159	CDS	1	5355358	5355516	159		44.1367			protein of unknown function
AgN23_5160	CDS	-3	5355513	5355755	243		25.7258			protein of unknown function
AgN23_5161	CDS	2	5355740	5356762	1023		114.954			DNA primase
AgN23_5162	CDS	3	5357124	5357921	798		12.3274			conserved protein of unknown function
AgN23_5163	CDS	-3	5357973	5358305	333		16.3946			DNA-binding protein
AgN23_5164	CDS	1	5358283	5358372	90		86.8776			protein of unknown function
AgN23_5165	CDS	1	5358592	5358849	258		32.3822			protein of unknown function
AgN23_5166	CDS	-3	5358861	5359133	273		26.8615			protein of unknown function
AgN23_5167	CDS	2	5359751	5360743	993		19.5991			conserved protein of unknown function
AgN23_5168	CDS	-1	5361038	5361247	210		29.4911			protein of unknown function
AgN23_5169	CDS	-1	5361275	5361994	720		44.2635			protein of unknown function
AgN23_5170	CDS	-3	5362143	5362361	219		31.4779			DNA-binding protein
AgN23_5171	CDS	-3	5362431	5362871	441		15.7386			transposase
AgN23_5172	CDS	-1	5362880	5363305	426		32.2526			transposase
AgN23_5173	CDS	2	5363660	5364907	1248		7.42155			D-alanyl-D-alanine carboxypeptidase
AgN23_5174	CDS	1	5365063	5365380	318		36.6558			protein of unknown function
AgN23_5175	CDS	-1	5365397	5365588	192		8.62785			conserved protein of unknown function
AgN23_5176	CDS	-3	5365605	5365718	114		7.24712			protein of unknown function
AgN23_5177	CDS	-2	5365831	5366595	765		61.807			conserved protein of unknown function
AgN23_5178	CDS	3	5366934	5367593	660		994.224			putative enzyme
AgN23_5179	CDS	-3	5367879	5369057	1179		762.278			Site-specific recombinase XerD
AgN23_5180	CDS	-1	5369057	5369266	210		939.866			DNA-binding protein
AgN23_5181	CDS	-2	5369269	5370630	1362		1200.24	repSA		Replication initiator protein
AgN23_5182	CDS	-1	5370623	5370802	180		55.4577			conserved protein of unknown function
AgN23_5183	CDS	-2	5370892	5371215	324		417.355			conserved protein of unknown function
AgN23_5184	CDS	-2	5371237	5371392	156		247.819			conserved protein of unknown function
AgN23_5185	CDS	-3	5371407	5371598	192		165.794			Mobile element transfer
AgN23_5186	CDS	-2	5371600	5371794	195		652.583			conserved protein of unknown function
AgN23_5187	CDS	-3	5371818	5372498	681		48.1368			conserved protein of unknown function
AgN23_5188	CDS	-3	5372583	5373938	1356		543.463	traSA		Transfer protein TraSA
AgN23_5189	CDS	-1	5373941	5374288	348		649.646			conserved protein of unknown function
AgN23_5190	CDS	3	5374626	5375756	1131		66.5673			Regulator
AgN23_5191	CDS	-2	5375740	5376534	795		70.1243			Regulatory protein, gntR family
AgN23_5192	CDS	3	5376597	5376869	273		81.9071			protein of unknown function
AgN23_5193	CDS	-3	5377032	5377754	723		169.889			conserved protein of unknown function
AgN23_5194	CDS	3	5377821	5378099	279		209.178			protein of unknown function
AgN23_5195	CDS	2	5377886	5378518	633		335.23			conserved protein of unknown function
AgN23_5196	CDS	1	5378545	5379387	843		98.3959			conserved protein of unknown function
AgN23_5197	CDS	3	5379456	5379680	225		143.86			protein of unknown function
AgN23_5198	CDS	-2	5379925	5380284	360		281.306			conserved protein of unknown function
AgN23_5199	CDS	-3	5380281	5380475	195		132.235			conserved protein of unknown function
AgN23_5200	CDS	-1	5380475	5380768	294		170.834			conserved protein of unknown function
AgN23_5201	CDS	-3	5380782	5381060	279		128.121			conserved protein of unknown function
AgN23_5202	CDS	3	5381139	5381894	756		230.644			GntR family transcriptional regulator
AgN23_5203	CDS	3	5382018	5383895	1878		214.478			conserved protein of unknown function
AgN23_tRNA50	tRNA	-1	5384130	5384219	90		54.7114			Ser tRNA
AgN23_5204	CDS	-3	5384259	5385740	1482		310.28			Protease
AgN23_5205	CDS	1	5385958	5386791	834		895.799	glpQ		putative glycerophosphodiester phosphodiesterase 1
AgN23_5206	CDS	3	5387286	5387609	324		347.88			protein of unknown function
AgN23_5207	CDS	1	5387767	5388735	969		124.431			Topoisomerase II
AgN23_5208	CDS	-1	5389343	5390017	675		180.748			DNA primase
AgN23_5209	CDS	2	5390600	5392228	1629		106.387			Serine/threonine protein phosphatase
AgN23_5210	CDS	1	5392429	5393895	1467		395.727	pepPI		Xaa-Pro aminopeptidase 1
AgN23_5211	CDS	-3	5393964	5394476	513		1352.47			4-carboxymuconolactone decarboxylase domain/alkylhydroperoxidase AhpD family core domain protein
AgN23_5212	CDS	2	5394524	5396044	1521		343.642			Transcriptional regulator, GntR family / Aspartate aminotransferase
AgN23_5213	CDS	-2	5396077	5396580	504		83.9011			ATP-binding protein
AgN23_5214	CDS	1	5396782	5397597	816		2131.61			conserved membrane protein of unknown function
AgN23_5215	CDS	1	5397694	5398449	756		1620.9			conserved exported protein of unknown function
AgN23_5216	CDS	3	5398593	5399255	663		231.119			putative Cytochrome oxidase biogenesis protein Sco1/SenC/PrrC, copper metallochaperone
AgN23_5217	CDS	2	5399252	5399737	486		399.983			conserved exported protein of unknown function
AgN23_5218	CDS	2	5399744	5401843	2100		53.3812			Copper transport protein
AgN23_5219	CDS	1	5401840	5403081	1242		195.486			Dye-decolorizing peroxidase Tfu_3078
AgN23_5220	CDS	1	5403196	5404131	936		212.208	pheA		Prephenate dehydratase
AgN23_5221	CDS	-1	5404754	5406076	1323		48.7579			protein of unknown function
AgN23_5222	CDS	2	5404814	5406052	1239		38.2548	serS		Serine--tRNA ligase
AgN23_5223	CDS	1	5406049	5406906	858		149.537			Hydrolase (HAD superfamily)
AgN23_5224	CDS	-3	5407005	5407454	450		982.41			conserved exported protein of unknown function
AgN23_5225	CDS	-2	5407654	5408658	1005		283.735			AsnC family transcriptional regulator
AgN23_5226	CDS	2	5408819	5410363	1545		145.625			Multidrug MFS transporter
AgN23_5227	CDS	-2	5410489	5411211	723		198.06			protein of unknown function
AgN23_5228	CDS	1	5410615	5411325	711		43.6591			GntR family transcriptional regulator
AgN23_5229	CDS	1	5411395	5412687	1293		19.7161			MFS transporter
AgN23_5230	CDS	2	5412974	5413180	207		44.7728			exported protein of unknown function
AgN23_5231	CDS	-1	5413328	5414056	729		187.733			putative integral membrane protein
AgN23_5232	CDS	-1	5414072	5414998	927		212.946			ABC transporter ATP-binding protein
AgN23_5233	CDS	-2	5414995	5415894	900		131.821			putative integral membrane protein
AgN23_5234	CDS	-1	5415884	5416963	1080		90.7201			ABC transporter
AgN23_5235	CDS	-3	5416815	5417063	249		356.231			protein of unknown function
AgN23_5236	CDS	-3	5417079	5417642	564		414.464			conserved membrane protein of unknown function
AgN23_5237	CDS	-1	5417903	5418487	585		392.196			conserved protein of unknown function
AgN23_5238	CDS	-2	5418490	5419398	909		615.594	htpX		Protease HtpX homolog 1
AgN23_5239	CDS	-3	5419557	5420465	909		191.563			Luciferase
AgN23_5240	CDS	2	5420663	5421535	873		324.883			Hydrolase
AgN23_5241	CDS	2	5421560	5422588	1029		118.155			protein of unknown function
AgN23_5242	CDS	-1	5421608	5422447	840		42.3841			conserved exported protein of unknown function
AgN23_5243	CDS	1	5422576	5422950	375		31.8134			protein of unknown function
AgN23_5244	CDS	-3	5422989	5424695	1707		52.3672			Histidine kinase
AgN23_5245	CDS	-2	5425798	5429511	3714		52.7877			Transport ATP-binding protein CydCD
AgN23_5246	CDS	-1	5429534	5430535	1002		229.804	cydB	yxkL	cytochrome bb\' ubiquinol oxidase (subunit II)
AgN23_5247	CDS	-1	5430551	5432149	1599		121.994	cydA	yxkK	cytochrome bb\' ubiquinol oxidase (subunit I)
AgN23_5248	CDS	-1	5432408	5433487	1080		115.44	pat		Putative phenylalanine aminotransferase
AgN23_5249	CDS	2	5433917	5434993	1077		283.721			putative LacI-family transcriptional regulator
AgN23_5250	CDS	2	5435225	5436514	1290		193.544			Calcineurin-like phosphoesterase
AgN23_5251	CDS	3	5436705	5437553	849		433.218			putative transmembrane protein
AgN23_5252	CDS	2	5437658	5438836	1179		301.795			Peptidase
AgN23_5253	CDS	1	5438845	5439018	174		921.775			protein of unknown function
AgN23_5254	CDS	-3	5438997	5440760	1764		27.671	thiC	thiA	phosphomethylpyrimidine synthase
AgN23_miscRNA72	misc_RNA	-1	5440753	5440869	117		33.5105			TPP
AgN23_5255	CDS	-3	5440824	5441723	900		136.995			protein of unknown function
AgN23_5256	CDS	3	5440941	5442368	1428		1760.82			putative membrane protein
AgN23_5257	CDS	-3	5442546	5442953	408		150.306	ssgB		Sporulation-specific cell division protein SsgB
AgN23_5258	CDS	-1	5442956	5443201	246		94.113			protein of unknown function
AgN23_5259	CDS	-2	5443360	5443740	381		59.9781			protein of unknown function
AgN23_5260	CDS	-3	5443398	5443592	195		37.4365			conserved protein of unknown function
AgN23_5261	CDS	-3	5443809	5444126	318		241.321			Cupin_2 domain-containing protein
AgN23_5262	CDS	3	5444193	5444573	381		264.42			conserved membrane protein of unknown function
AgN23_5263	CDS	3	5444598	5445245	648		256.443			Protein tyrosine phosphatase
AgN23_5264	CDS	2	5445242	5446381	1140		76.0082	cysA		Putative cystathionine gamma-lyase
AgN23_5265	CDS	-3	5446410	5446544	135		137.923			protein of unknown function
AgN23_5266	CDS	3	5446578	5447477	900		90.4608	abaB		HTH-type transcriptional regulator AraB
AgN23_5267	CDS	3	5447511	5448032	522		162.045			NUDIX domain-containing protein
AgN23_5268	CDS	-1	5448065	5449753	1689		19.0295			Putative_PNPOx domain-containing protein
AgN23_5269	CDS	-3	5449842	5451368	1527		13.4373			Flavohemoprotein (Hemoglobin-like protein) (Flavohemoglobin) (Nitric oxide dioxygenase)
AgN23_5270	CDS	-1	5451719	5452351	633		837.457			Hydrolase
AgN23_5271	CDS	3	5452536	5453042	507		126.667			conserved membrane protein of unknown function
AgN23_5272	CDS	1	5453110	5453586	477		213.007			Transcriptional regulator, MarR family
AgN23_5273	CDS	2	5453663	5454118	456		28.3647			transcriptional regulator
AgN23_5274	CDS	-3	5454210	5455493	1284		26.2895			G-D-S-L family lipolytic protein
AgN23_5275	CDS	-3	5455842	5457230	1389		590.753			Serine hydrolase
AgN23_5276	CDS	3	5457360	5457791	432		437.963			MerR family transcriptional regulator
AgN23_5277	CDS	2	5457878	5458216	339		508.593	trxA		Thioredoxin
AgN23_5278	CDS	2	5458316	5458954	639		64.7199	def		Peptide deformylase 3
AgN23_5279	CDS	-1	5459009	5459617	609		96.4523			Thioredoxin reductase
AgN23_5280	CDS	-2	5459770	5460462	693		98.9357			TetR family transcriptional regulator
AgN23_5281	CDS	3	5460522	5461631	1110		125.24			Flavin-dependent monooxygenase
AgN23_5282	CDS	3	5461665	5462384	720		20.3751			protein of unknown function
AgN23_5283	CDS	1	5461711	5462526	816		4.23804			protein of unknown function
AgN23_5284	CDS	3	5462523	5463326	804		38.165	rhlG		Rhamnolipids biosynthesis 3-oxoacyl-[acyl-carrier-protein] reductase
AgN23_5285	CDS	1	5463538	5463777	240		188.218			protein of unknown function
AgN23_5286	CDS	-3	5463684	5464556	873		287.909			XRE family transcriptional regulator
AgN23_5287	CDS	3	5465073	5465411	339		28.2489			protein of unknown function
AgN23_5288	CDS	-1	5465378	5466859	1482		41.7244	dnaB		Replicative DNA helicase
AgN23_5289	CDS	-2	5466910	5467140	231		5643.85			protein of unknown function
AgN23_5290	CDS	1	5467063	5467269	207		158.258			conserved protein of unknown function
AgN23_5291	CDS	3	5467284	5468660	1377		129.972			Putative efflux protein, MATE family
AgN23_5292	CDS	-1	5468792	5469238	447		1049.43	rplI		50S ribosomal subunit protein L9
AgN23_5293	CDS	-1	5469257	5469493	237		2201.52	rpsR		ribosomal protein S18
AgN23_5294	CDS	-2	5469592	5470188	597		277.66	ssbA	ssb	single-strand DNA-binding protein
AgN23_5295	CDS	-1	5470271	5470561	291		134.93	rpsF		30S ribosomal protein S6
AgN23_5296	CDS	3	5470791	5471108	318		475.259			conserved membrane protein of unknown function
AgN23_5297	CDS	3	5471226	5472344	1119		154.084			Peptidoglycan bridge formation protein FemAB
AgN23_5298	CDS	3	5472411	5473442	1032		97.1821			Alanine racemase
AgN23_5299	CDS	-2	5473477	5474964	1488		528.761			conserved membrane protein of unknown function
AgN23_5300	CDS	-3	5475180	5477474	2295		14.96			Penicillin-insensitive transglycosylase
AgN23_5301	CDS	-1	5477471	5477707	237		25.0875			protein of unknown function
AgN23_5302	CDS	3	5478222	5478926	705		358.775			PadR family transcriptional regulator
AgN23_5303	CDS	2	5478989	5480071	1083		225.838	ino		Inositol-3-phosphate synthase
AgN23_5304	CDS	-3	5480049	5480192	144		6.9004			protein of unknown function
AgN23_5305	CDS	3	5480136	5481515	1380		30.6789			MFS transporter
AgN23_5306	CDS	-1	5481500	5482990	1491		15.3887			tRNA nucleotidyltransferase
AgN23_5307	CDS	3	5483262	5485532	2271		20.5163			putative membrane protein
AgN23_5308	CDS	1	5485582	5487954	2373		20.1085			conserved membrane protein of unknown function
AgN23_5309	CDS	3	5488065	5489780	1716		18.7016			Serine/threonine protein kinase
AgN23_5310	CDS	3	5489817	5490506	690		26.3747			RNA polymerase subunit sigma
AgN23_5311	CDS	2	5490503	5491471	969		25.7611			conserved protein of unknown function
AgN23_5312	CDS	3	5491626	5492576	951		33.6715	trxB		Thioredoxin reductase
AgN23_5313	CDS	3	5492619	5492948	330		12.5782	trxA	trx	thioredoxin
AgN23_5314	CDS	-3	5493024	5493641	618		85.1416			Acetyltransferase (GNAT) family protein
AgN23_5315	CDS	-1	5493530	5493970	441		56.1387			protein of unknown function
AgN23_5316	CDS	-2	5493967	5495109	1143		24.4106	parB		putative chromosome-partitioning protein ParB
AgN23_5317	CDS	-3	5495106	5496143	1038		23.6401			Chromosome segregation ATPase
AgN23_5318	CDS	-2	5496418	5497131	714		28.052	rsmG		Ribosomal RNA small subunit methyltransferase G
AgN23_5319	CDS	-2	5497243	5497752	510		43.2105			Single-stranded DNA-binding protein
AgN23_5320	CDS	-2	5497768	5498913	1146		6.3109	yidC		Membrane protein insertase YidC
AgN23_5321	CDS	-2	5498917	5499234	318		2.53026			Putative membrane protein insertion efficiency factor
AgN23_5322	CDS	-3	5499231	5499398	168		13.0148			Ribonuclease P protein component
AgN23_5323	CDS	-3	5499639	5499776	138		53.4262	rpmH		ribosomal protein L34
AgN23_5324	CDS	1	5500255	5502060	1806		73.8928	dnaA		Chromosomal replication initiator protein DnaA
AgN23_5325	CDS	3	5502900	5504030	1131		49.2622	dnaN		Beta sliding clamp
AgN23_5326	CDS	3	5504133	5505014	882		13.83			6-phosphogluconate dehydrogenase, NAD(+)-dependent, decarboxylating
AgN23_5327	CDS	1	5505070	5506212	1143		10.0346	recF		DNA replication and repair protein RecF
AgN23_5328	CDS	3	5506209	5506751	543		6.2404			Zn-ribbon-containing, possibly RNA-binding protein and truncated derivatives
AgN23_5329	CDS	1	5507062	5509092	2031		5.60137	gyrB	novA	DNA gyrase (subunit B)
AgN23_5330	CDS	1	5509135	5511759	2625		3.67963	gyrA	nalA	DNA gyrase (subunit A)
AgN23_5331	CDS	1	5511763	5512542	780		7.81127			conserved protein of unknown function
AgN23_tRNA14	tRNA	1	5512604	5512680	77		41.6902			Ile tRNA
AgN23_5332	CDS	1	5512870	5513004	135		7.02258			protein of unknown function
AgN23_5333	CDS	1	5513215	5514570	1356		21.1846			Aromatic ring-opening dioxygenase LigA
AgN23_5334	CDS	-3	5514702	5516405	1704		20.9488			Non-specific serine/threonine protein kinase
AgN23_5335	CDS	-3	5516451	5516999	549		26.9524			DNA-binding protein
AgN23_5336	CDS	1	5516974	5517249	276		33.8863			protein of unknown function
AgN23_tRNA15	tRNA	1	5517118	5517193	76		8.69465			Ala tRNA
AgN23_5337	CDS	3	5517378	5518529	1152		26.0045			Regulator
AgN23_5338	CDS	-2	5518618	5519334	717		23.4745			Putative nosiheptide resistance regulatory protein
AgN23_5339	CDS	3	5519631	5520164	534		39.8054	cypB		Peptidyl-prolyl cis-trans isomerase B
AgN23_5341	CDS	3	5520276	5521160	885		23.2944			putative membrane protein
AgN23_5340	CDS	-1	5520299	5520547	249		18.0596			conserved protein of unknown function
AgN23_5342	CDS	-1	5521508	5521765	258		23.9504	crgA		Cell division protein CrgA
AgN23_5343	CDS	3	5521911	5522681	771		4.74451			conserved protein of unknown function
AgN23_5344	CDS	1	5522749	5523426	678		6.285			Sortase
AgN23_5345	CDS	3	5523336	5523503	168		26.7974			protein of unknown function
AgN23_5346	CDS	1	5523511	5523687	177		15.8044			putative membrane protein
AgN23_5347	CDS	3	5523684	5524334	651		31.1572	pabA		aminodeoxychorismate synthase subunit 2
AgN23_5348	CDS	2	5524331	5525815	1485		35.0749			Sortase A
AgN23_5349	CDS	3	5525856	5526596	741		24.0959			putative Sortase A
AgN23_5350	CDS	-1	5526731	5528740	2010		16.69			Non-specific serine/threonine protein kinase
AgN23_5351	CDS	-2	5528908	5530380	1473		25.2494	pbpA		Penicillin-binding protein A
AgN23_5352	CDS	-3	5530377	5531789	1413		23.7847	rodA		Uncharacterized FtsW-like protein
AgN23_5353	CDS	-2	5531812	5533443	1632		27.9815			putative protein phosphatase
AgN23_5354	CDS	-2	5533474	5533992	519		68.5853	fhaB		FHA domain-containing protein FhaB
AgN23_5355	CDS	-1	5534003	5534845	843		29.2025			Adenylate cyclase
AgN23_5356	CDS	1	5534875	5535189	315		100.942			protein of unknown function
AgN23_tRNA16	tRNA	1	5535172	5535258	87		15.6319			Leu tRNA
AgN23_5357	CDS	-2	5535520	5536173	654		35.3837	azoR		FMN-dependent NADH-azoreductase
AgN23_5358	CDS	2	5536289	5536666	378		25.7439			Transcriptional regulator
AgN23_5359	CDS	-2	5536849	5538354	1506		98.5118			protein of unknown function
AgN23_5360	CDS	1	5536885	5538411	1527		8.07908			conserved protein of unknown function
AgN23_5361	CDS	2	5538470	5539474	1005		15.0326			conserved protein of unknown function
AgN23_5362	CDS	3	5539518	5539871	354		18.1321			Sulfurtransferase
AgN23_5363	CDS	-2	5539903	5541051	1149		9.71054			Acyl-CoA dehydrogenase
AgN23_5364	CDS	-2	5541145	5542254	1110		19.5558	paaE		phenylacetyl-CoA 1,2-epoxidase, reductase subunit
AgN23_5365	CDS	-3	5542254	5542793	540		42.4398	paaD		phenylacetate degradation protein
AgN23_5366	CDS	-1	5542787	5543488	702		5.8033	paaC		phenylacetyl-CoA 1,2-epoxidase, structural subunit
AgN23_5367	CDS	-2	5543485	5543781	297		197.615	paaB		phenylacetyl-CoA 1,2-epoxidase subunit B
AgN23_5368	CDS	-3	5543778	5544728	951		73.311	paaA		phenylacetyl-CoA 1,2-epoxidase, monooxygenase subunit
AgN23_5369	CDS	2	5544953	5545720	768		16.0374			conserved protein of unknown function
AgN23_5370	CDS	1	5545717	5546964	1248		23.9352			HTTM domain-containing protein
AgN23_5371	CDS	2	5546954	5547715	762		4.78402			rRNA methyltransferase
AgN23_5372	CDS	-1	5547872	5549596	1725		6.26749			Aldehyde dehydrogenase
AgN23_5373	CDS	3	5549547	5549651	105		4.99047			protein of unknown function
AgN23_5374	CDS	2	5549726	5551243	1518		15.3919	paaH		3-hydroxyadipyl-CoA dehydrogenase
AgN23_5375	CDS	1	5551246	5551839	594		16.2965			TetR family transcriptional regulator
AgN23_5376	CDS	-2	5551855	5552343	489		28.8703			AsnC family transcriptional regulator
AgN23_5377	CDS	1	5552527	5553669	1143		15.9449	bkdA		3-methyl-2-oxobutanoate dehydrogenase subunit alpha
AgN23_5378	CDS	3	5553666	5554718	1053		6.39473	bkdAB	bfmBAB, bfmBb, bkd	branched-chain alpha-keto acid dehydrogenase E1 subunit
AgN23_5379	CDS	2	5554718	5555992	1275		39.5439			Dihydrolipoamide acetyltransferase component of pyruvate dehydrogenase complex
AgN23_5380	CDS	1	5556046	5556849	804		35.7826			putative molybdopterin-guanine dinucleotide biosynthesis protein
AgN23_5381	CDS	3	5556846	5558783	1938		60.023			Molybdopterin molybdenumtransferase
AgN23_5382	CDS	2	5558780	5559835	1056		7.05644			Potassium channel protein
AgN23_5383	CDS	3	5559846	5560823	978		14.5598			NADPH:quinone oxidoreductase
AgN23_5384	CDS	-2	5560873	5561526	654		21.7397			protein of unknown function
AgN23_5385	CDS	3	5561157	5561708	552		30.7368			conserved exported protein of unknown function
AgN23_5386	CDS	3	5561748	5562341	594		21.4043	bpa		Bacterial proteasome activator
AgN23_5387	CDS	-3	5562456	5564102	1647		7.34176	pksC		Serine/threonine-protein kinase PksC
AgN23_5388	CDS	2	5564414	5565976	1563		10.8546			Non-specific serine/threonine protein kinase
AgN23_5389	CDS	-1	5566013	5567050	1038		8.55697			Aminoglycoside phosphotransferase
AgN23_5390	CDS	-3	5567370	5568059	690		17.1338	devR		DNA-binding transcriptional activator DevR/DosR
AgN23_5391	CDS	1	5568361	5569527	1167		25.2893	bkdA		3-methyl-2-oxobutanoate dehydrogenase subunit alpha
AgN23_5392	CDS	2	5569529	5570509	981		8.39889	pdhB		pyruvate dehydrogenase (E1 beta subunit)
AgN23_5393	CDS	3	5570532	5571968	1437		4.84965	pdhC		Dihydrolipoyllysine-residue acetyltransferase component of pyruvate dehydrogenase complex
AgN23_5394	CDS	1	5572012	5572710	699		9.03011			Transcriptional regulator, GntR family
AgN23_5395	CDS	3	5572707	5574002	1296		49.0991			putative transmembrane transport protein
AgN23_5396	CDS	-3	5574183	5575007	825		85.6813			conserved protein of unknown function
AgN23_5397	CDS	2	5575220	5577091	1872		4.25925			Thiol-disulfide isomerase or thioredoxin
AgN23_5398	CDS	-3	5577237	5578211	975		10.7462			protein of unknown function
AgN23_5399	CDS	-1	5577938	5578114	177		14.2035			protein of unknown function
AgN23_5400	CDS	-1	5578277	5578990	714		23.2849			conserved exported protein of unknown function
AgN23_5401	CDS	-1	5579123	5581084	1962		67.3799			SARP family transcriptional regulator
AgN23_5402	CDS	-3	5581086	5582378	1293		86.8247	apeB		putative M18 family aminopeptidase 2
AgN23_5403	CDS	1	5582563	5583318	756		68.478			conserved exported protein of unknown function
AgN23_5404	CDS	3	5583336	5583728	393		96.7408			conserved protein of unknown function
AgN23_5405	CDS	-3	5583813	5585639	1827		59.4361			Butyryl-CoA dehydrogenase
AgN23_5406	CDS	3	5585778	5586275	498		212.199			SseB domain-containing protein
AgN23_5407	CDS	2	5586386	5587357	972		28.0616			Pirin
AgN23_5408	CDS	-2	5587549	5590041	2493		138.982			LPXTG-motif cell wall anchor domain protein
AgN23_5409	CDS	-1	5590622	5593285	2664		1067.62			SdrD_B domain-containing protein
AgN23_5410	CDS	-1	5593352	5593528	177		7.09773			protein of unknown function
AgN23_5411	CDS	1	5593504	5594334	831		2994.64			conserved protein of unknown function
AgN23_5412	CDS	-1	5594342	5595685	1344		619.578			Nitrous oxidase accessory protein NosD, contains tandem CASH domains
AgN23_5413	CDS	2	5595974	5596915	942		555.96			Peroxidase
AgN23_5414	CDS	-2	5596984	5599206	2223		273.582			Phosphatase
AgN23_5415	CDS	1	5599321	5601141	1821		20.5465	aspS		Aspartate--tRNA ligase
AgN23_5416	CDS	3	5601303	5601671	369		38.8983			protein of unknown function
AgN23_5417	CDS	-1	5601899	5602294	396		12.2427			Response regulator
AgN23_5418	CDS	-1	5602412	5604157	1746		841.846	metG		Methionine--tRNA ligase
AgN23_5419	CDS	-2	5604316	5606640	2325		575.517			TerF vWA domain-containing protein
AgN23_5420	CDS	2	5606714	5606965	252		110.352			protein of unknown function
AgN23_5421	CDS	1	5606911	5608992	2082		5.06747			Phosphatase
AgN23_5422	CDS	-1	5609075	5610013	939		9.00461			ATP-dependent DNA ligase
AgN23_5423	CDS	2	5610170	5611219	1050		65.7463			LysR family transcriptional regulator
AgN23_5424	CDS	-2	5611198	5612418	1221		69.3173			protein of unknown function
AgN23_5425	CDS	-3	5611251	5612351	1101		156.792			conserved membrane protein of unknown function
AgN23_5426	CDS	1	5612458	5612883	426		2.96099			protein of unknown function
AgN23_5427	CDS	1	5612905	5613843	939		5.92079			protein of unknown function
AgN23_5428	CDS	-3	5613798	5615336	1539		10.6729	lig		putative DNA ligase
AgN23_5429	CDS	-3	5615385	5615897	513		8.08378			conserved membrane protein of unknown function
AgN23_5430	CDS	2	5616236	5618902	2667		13.0343			Histidine kinase
AgN23_5431	CDS	1	5619166	5620791	1626		26.3284			Histidine kinase
AgN23_5432	CDS	3	5620806	5621234	429		31.0078			Dynein regulation protein LC7
AgN23_5433	CDS	2	5621231	5621590	360		88.3493			conserved protein of unknown function
AgN23_5434	CDS	3	5621571	5622215	645		244.629			ATP-binding protein
AgN23_5435	CDS	2	5622212	5623582	1371		56.3337			Cytochrome
AgN23_5436	CDS	1	5623801	5624121	321		30.2772			protein of unknown function
AgN23_5437	CDS	3	5624061	5624141	81		91.5018			protein of unknown function
AgN23_5438	CDS	3	5624331	5624888	558		15.8655			TetR family transcriptional regulator
AgN23_5439	CDS	-3	5624925	5625635	711		129.572			Putative secreted protein
AgN23_5440	CDS	-1	5625632	5626300	669		64.5999			conserved protein of unknown function
AgN23_5441	CDS	-1	5626388	5626996	609		17.1173			protein of unknown function
AgN23_5442	CDS	2	5627183	5627902	720		31.9824	prrA		Transcriptional regulatory protein PrrA
AgN23_5443	CDS	2	5628017	5628442	426		8.08321			conserved exported protein of unknown function
AgN23_5444	CDS	3	5628423	5628722	300		23.1362			protein of unknown function
AgN23_5445	CDS	1	5628439	5628705	267		6.09419			conserved exported protein of unknown function
AgN23_5446	CDS	-1	5628812	5628925	114		14.6677			protein of unknown function
AgN23_5447	CDS	-2	5628835	5629197	363		10.0151			protein of unknown function
AgN23_5448	CDS	-1	5629238	5630995	1758		96.1123			Cellulose-binding protein
AgN23_5449	CDS	-3	5631048	5631254	207		82.3003			protein of unknown function
AgN23_5450	CDS	2	5631473	5632393	921		38.4947			1-pyrroline-4-hydroxy-2-carboxylate deaminase
AgN23_5451	CDS	3	5632482	5633483	1002		33.4233			4-hydroxyproline 2-epimerase
AgN23_5452	CDS	2	5633507	5634769	1263		11.345			D-amino-acid oxidase
AgN23_5453	CDS	1	5633788	5635362	1575		27.5245			protein of unknown function
AgN23_5454	CDS	2	5635067	5635315	249		18.4054			conserved protein of unknown function
AgN23_5455	CDS	2	5635337	5636797	1461		28.4979			Putative oxidoreductase in 4-hydroxyproline catabolic gene cluster
AgN23_5456	CDS	1	5636908	5637297	390		28.1451			Molybdenum-pterin binding domain-containing protein
AgN23_5457	CDS	3	5637369	5638205	837		42.5122			Molybdenum ABC transporter, periplasmic molybdenum-binding protein ModA (TC 3.A.1.8.1)
AgN23_5458	CDS	2	5638202	5639080	879		224.19	modB		Molybdenum transport system permease protein ModB
AgN23_5459	CDS	1	5639077	5640174	1098		151.981	modC		Molybdenum import ATP-binding protein ModC
AgN23_5460	CDS	2	5640332	5641045	714		147.943			Flagellar motor protein MotB
AgN23_5461	CDS	-3	5641140	5641367	228		1439.87			conserved protein of unknown function
AgN23_5462	CDS	-1	5641364	5641729	366		89.5261			conserved protein of unknown function
AgN23_5463	CDS	-2	5641966	5643138	1173		176.608			DNA-binding protein
AgN23_5464	CDS	-1	5643209	5643847	639		33.0265			Hydrolase
AgN23_5465	CDS	1	5643925	5644695	771		29.0543			conserved protein of unknown function
AgN23_5466	CDS	1	5645212	5647491	2280		26.5319	ydfJ		Membrane protein YdfJ
AgN23_5467	CDS	1	5647621	5648988	1368		36.8595			Histidine kinase
AgN23_5468	CDS	3	5648985	5649665	681		34.9247	yxjL		Uncharacterized transcriptional regulatory protein YxjL
AgN23_5469	CDS	-1	5649716	5650633	918		38.3118			Phenazine biosynthesis protein PhzF
AgN23_5470	CDS	1	5650672	5651631	960		46.2661			transcriptional regulator, LysR family
AgN23_5471	CDS	-3	5651649	5652080	432		29.5246			MutT-like protein
AgN23_5472	CDS	-1	5652359	5653501	1143		55.6958			PHB domain-containing protein
AgN23_5473	CDS	-2	5653513	5653764	252		46.9242			conserved protein of unknown function
AgN23_5474	CDS	-1	5653883	5654512	630		32.6107			conserved protein of unknown function
AgN23_5475	CDS	1	5654557	5654847	291		401.652			protein of unknown function
AgN23_5476	CDS	2	5654942	5656333	1392		142.608			conserved membrane protein of unknown function
AgN23_5477	CDS	1	5656330	5657349	1020		113.12			putative integral membrane protein
AgN23_5478	CDS	-2	5657434	5659710	2277		17.0026			Non-specific serine/threonine protein kinase
AgN23_5479	CDS	-2	5659765	5660058	294		99.5992			protein of unknown function
AgN23_5480	CDS	2	5660048	5660713	666		47.6934			conserved exported protein of unknown function
AgN23_5481	CDS	2	5660858	5661616	759		210.567			putative membrane transporter protein
AgN23_5482	CDS	-1	5661647	5662003	357		125.843			conserved protein of unknown function
AgN23_5483	CDS	3	5662254	5662712	459		491.58			Ketosteroid isomerase
AgN23_5484	CDS	-1	5662745	5663302	558		501.331			NUDIX hydrolase
AgN23_5485	CDS	-3	5663730	5663864	135		216.067			protein of unknown function
AgN23_5486	CDS	-1	5663813	5667016	3204		175.674	afsR		Regulatory protein AfsR
AgN23_5487	CDS	1	5667208	5669331	2124		91.6106			AAA ATPase domain-containing protein
AgN23_5488	CDS	-1	5669306	5669818	513		140.092			conserved protein of unknown function
AgN23_5489	CDS	-2	5669815	5671041	1227		25.0857			conserved protein of unknown function
AgN23_5490	CDS	-1	5671283	5671471	189		36.3932			protein of unknown function
AgN23_5491	CDS	-2	5671468	5671716	249		42.3581			protein of unknown function
AgN23_5492	CDS	-2	5671849	5672049	201		132.466			protein of unknown function
AgN23_5493	CDS	1	5672173	5672832	660		274.668			conserved exported protein of unknown function
AgN23_5494	CDS	3	5673069	5673794	726		565.948			conserved protein of unknown function
AgN23_5495	CDS	-2	5673808	5675016	1209		40.719			protein of unknown function
AgN23_5496	CDS	1	5673817	5674284	468		26.9866			Acetyltransferase
AgN23_5497	CDS	-1	5674778	5674987	210		1337.8			exported protein of unknown function
AgN23_5498	CDS	-2	5675152	5675898	747		380.398			conserved exported protein of unknown function
AgN23_5499	CDS	-2	5675968	5676654	687		307.62			conserved exported protein of unknown function
AgN23_5500	CDS	1	5676832	5677383	552		243.309			conserved protein of unknown function
AgN23_5501	CDS	-3	5677713	5677955	243		175.679			protein of unknown function
AgN23_5502	CDS	2	5678144	5678398	255		353.921			RHH_1 domain-containing protein
AgN23_5503	CDS	1	5678395	5678838	444		1052.61	vapC		Ribonuclease VapC
AgN23_5504	CDS	-3	5679240	5679641	402		16.4432			DNA-binding protein
AgN23_5505	CDS	-1	5679638	5679886	249		15.0118			conserved protein of unknown function
AgN23_5507	CDS	-2	5680909	5681136	228		201.532			protein of unknown function
AgN23_5506	CDS	1	5680930	5681274	345		26.0164			protein of unknown function
AgN23_5508	CDS	1	5681284	5681583	300		16.6121			protein of unknown function
AgN23_5509	CDS	2	5682269	5682592	324		35.703			PadR family transcriptional regulator
AgN23_5510	CDS	1	5682589	5683167	579		27.922			conserved membrane protein of unknown function
AgN23_5511	CDS	-1	5683676	5683951	276		11.7404			protein of unknown function
AgN23_5512	CDS	-1	5684318	5684500	183		12.7327			protein of unknown function
AgN23_5513	CDS	-2	5684404	5684772	369		41.5334			PINc domain-containing protein
AgN23_5514	CDS	-1	5685083	5685433	351		14.0283			protein of unknown function
AgN23_5515	CDS	-2	5685430	5685783	354		8.18595			conserved protein of unknown function
AgN23_5516	CDS	1	5685928	5686056	129		14.3467			protein of unknown function
AgN23_5517	CDS	-2	5686246	5686386	141		9.33693			protein of unknown function
AgN23_5518	CDS	-1	5686631	5686942	312		48.3318			protein of unknown function
AgN23_5519	CDS	2	5686646	5687329	684		20.6629			membrane protein of unknown function
AgN23_5520	CDS	-1	5687423	5688064	642		7.52534			conserved protein of unknown function
AgN23_5521	CDS	-2	5688064	5688393	330		15.0634			conserved protein of unknown function
AgN23_tRNA49	tRNA	-1	5688572	5688645	74		3425.99			Gly tRNA
AgN23_5522	CDS	-2	5688631	5689017	387		4.87378			protein of unknown function
AgN23_5523	CDS	2	5689274	5689849	576		10.8896	dcd		dCTP deaminase, dUMP-forming
AgN23_5524	CDS	1	5689855	5690352	498		10.9298			Phosphoribosyltransferase
AgN23_5525	CDS	-1	5690507	5691460	954		58.8037			Yip1 domain-containing protein
AgN23_5526	CDS	-2	5691658	5693253	1596		71.4056			conserved protein of unknown function
AgN23_5527	CDS	1	5693989	5696829	2841		23.0378			Histidine kinase
AgN23_5528	CDS	-2	5697034	5699310	2277		39.9094			Fe-S oxidoreductase
AgN23_5529	CDS	-2	5699374	5699553	180		5.15072			protein of unknown function
AgN23_5530	CDS	1	5699581	5701449	1869		39.8949	dnaK		molecular chaperone, ATP-dependent
AgN23_5531	CDS	3	5701446	5702105	660		4.5136	grpE		Protein GrpE
AgN23_5532	CDS	3	5702151	5703341	1191		4.02063	dnaJ		chaperone protein DnaJ
AgN23_5533	CDS	2	5703347	5703826	480		8.40344	hspR		Putative heat shock protein HspR
AgN23_5534	CDS	3	5704011	5704382	372		22.4656			Cupin
AgN23_5535	CDS	3	5704437	5706047	1611		4.85369	proP		Proline/betaine transporter
AgN23_5536	CDS	-2	5706109	5706513	405		20.3365			F420H(2)-dependent biliverdin reductase
AgN23_5537	CDS	2	5706650	5709241	2592		47.8277	clpB		ClpB chaperone
AgN23_5538	CDS	1	5709322	5709939	618		36.3257			Putative sensory transduction regulator
AgN23_5539	CDS	-3	5709981	5711168	1188		39.0187			conserved membrane protein of unknown function
AgN23_5540	CDS	1	5711110	5711325	216		31.1544			protein of unknown function
AgN23_5541	CDS	-3	5711340	5711771	432		241.952			protein of unknown function
AgN23_5542	CDS	1	5711923	5713131	1209		9.59152	dapC		putative N-succinyldiaminopimelate aminotransferase DapC
AgN23_5543	CDS	3	5713164	5713496	333		19.2643			Periplasmic divalent cation tolerance protein cutA
AgN23_5544	CDS	-2	5713501	5714838	1338		9.47572			conserved protein of unknown function
AgN23_5545	CDS	-1	5715071	5715244	174		8.83331			protein of unknown function
AgN23_5546	CDS	1	5715385	5715657	273		13.8153			protein of unknown function
AgN23_5547	CDS	3	5715654	5715914	261		6.26699			conserved protein of unknown function
AgN23_5548	CDS	1	5716117	5716407	291		227.44			conserved protein of unknown function
AgN23_5549	CDS	-2	5716606	5717070	465		36.8989			conserved protein of unknown function
AgN23_5550	CDS	2	5717267	5718175	909		27.8454			transposase
AgN23_5551	CDS	-3	5718141	5718623	483		209.068			conserved protein of unknown function
AgN23_5552	CDS	3	5719137	5719823	687		217.279			protein of unknown function
AgN23_5553	CDS	2	5719820	5721049	1230		26.1478			conserved protein of unknown function
AgN23_5554	CDS	3	5721252	5721869	618		24.066			protein of unknown function
AgN23_5555	CDS	-3	5721441	5721755	315		12.1566			protein of unknown function
AgN23_5557	CDS	1	5722087	5723376	1290		9.49819			Site-specific DNA-methyltransferase (cytosine-N(4)-specific)
AgN23_5556	CDS	-2	5722321	5722449	129		16.1677			protein of unknown function
AgN23_5558	CDS	2	5723336	5724514	1179		126.97			conserved protein of unknown function
AgN23_5559	CDS	1	5724511	5725212	702		28.0426			putative HEPN_RiboL-PSP domain-containing protein
AgN23_5560	CDS	-2	5725144	5725329	186		45.1071			protein of unknown function
AgN23_5561	CDS	-3	5725584	5726354	771		51.2884			GntR family transcriptional regulator
AgN23_5562	CDS	3	5726523	5726879	357		21.0172			Regulatory protein
AgN23_5563	CDS	2	5726879	5728186	1308		26.0911	traSA		Transfer protein TraSA
AgN23_5564	CDS	1	5728183	5728380	198		78.5428			conserved protein of unknown function
AgN23_5565	CDS	1	5728750	5729610	861		45.7951			protein of unknown function
AgN23_5566	CDS	3	5729532	5730074	543		173.174			protein of unknown function
AgN23_5567	CDS	-2	5730238	5731674	1437		53.6061			Recombinase
AgN23_5568	CDS	-2	5731702	5732442	741		351.061			protein of unknown function
AgN23_5569	CDS	3	5732526	5732879	354		37.7192			protein of unknown function
AgN23_5570	CDS	-2	5732830	5733342	513		6.91415			conserved protein of unknown function
AgN23_5571	CDS	-2	5733382	5733783	402		104.159			protein of unknown function
AgN23_5572	CDS	2	5733878	5734822	945		102.149			conserved protein of unknown function
AgN23_5573	CDS	-2	5734846	5735211	366		78.6927			Glyoxalase_6 domain-containing protein
AgN23_5574	CDS	3	5735535	5735801	267		60.6654			conserved exported protein of unknown function
AgN23_5575	CDS	3	5736060	5736650	591		85.9933			conserved protein of unknown function
AgN23_5576	CDS	3	5736756	5738366	1611		15.1173	speE		Polyamine aminopropyltransferase
AgN23_5577	CDS	2	5738528	5739454	927		132.606			Carbon monoxide dehydrogenase subunit G
AgN23_5578	CDS	3	5739480	5740295	816		36.2881			Aldose epimerase
AgN23_5579	CDS	3	5740386	5740931	546		61.194	pyrE		Orotate phosphoribosyltransferase
AgN23_5580	CDS	2	5741108	5742130	1023		0	fba		Fructose-bisphosphate aldolase
AgN23_5581	CDS	3	5742243	5743853	1611		101.485			putative sugar transporter
AgN23_5582	CDS	2	5743970	5744383	414		137.886			conserved protein of unknown function
AgN23_5583	CDS	3	5744589	5745566	978		157.997	kynA		Tryptophan 2,3-dioxygenase
AgN23_5584	CDS	1	5745559	5746887	1329		93.8144	kynU		Kynureninase
AgN23_5585	CDS	1	5746891	5747766	876		126.806			Lipase
AgN23_5586	CDS	3	5748120	5749499	1380		45.3931			Putative two-component system sensor kinase
AgN23_5587	CDS	2	5749496	5750191	696		84.6252	yxjL		Uncharacterized transcriptional regulatory protein YxjL
AgN23_5588	CDS	3	5750265	5751491	1227		46.71	pikC		Cytochrome P450 monooxygenase PikC
AgN23_5589	CDS	-2	5751637	5753289	1653		302.269			ABC transporter permease
AgN23_5590	CDS	-3	5753286	5754203	918		178.607			putative ABC transporter ATP-binding protein
AgN23_5591	CDS	-1	5754200	5755324	1125		55.7748			protein of unknown function
AgN23_5592	CDS	2	5754296	5754841	546		11.328			MarR family transcriptional regulator
AgN23_5593	CDS	-3	5755365	5756408	1044		14.7165			conserved protein of unknown function
AgN23_5594	CDS	1	5756623	5757906	1284		37.8712	purA		adenylosuccinate synthetase
AgN23_5595	CDS	-2	5757970	5759811	1842		126.105			Non-specific serine/threonine protein kinase
AgN23_5596	CDS	-2	5759863	5763018	3156		61.9139			Non-specific serine/threonine protein kinase
AgN23_5597	CDS	-3	5762892	5763140	249		128.97			protein of unknown function
AgN23_5598	CDS	2	5763326	5764687	1362		23.8468			putative 5-aminovalerate aminotransferase DavT
AgN23_5599	CDS	3	5764851	5765576	726		66.2981			GntR family transcriptional regulator
AgN23_5600	CDS	2	5765777	5766427	651		11.3889			conserved protein of unknown function
AgN23_5601	CDS	-2	5766505	5767239	735		18.6574			putative membrane protei
AgN23_5602	CDS	-1	5767388	5768800	1413		15.9105			protein of unknown function
AgN23_5603	CDS	2	5767580	5768845	1266		32.586	purD		Phosphoribosylamine--glycine ligase
AgN23_5604	CDS	2	5769173	5771008	1836		6.02557			conserved protein of unknown function
AgN23_5605	CDS	2	5771279	5772781	1503		21.7379			Phosphoribosylamine--glycine ligase
AgN23_5606	CDS	-1	5772794	5774245	1452		10.8514	p		Protein p49
AgN23_5607	CDS	1	5774452	5775372	921		63.0119	purC		Phosphoribosylaminoimidazole-succinocarboxamide synthase
AgN23_tRNA48	tRNA	-1	5775423	5775498	76		195.317			Gly tRNA
AgN23_5608	CDS	-2	5775628	5776248	621		649.494	desR		Transcriptional regulatory protein DesR
AgN23_tRNA47	tRNA	-1	5776412	5776487	76		371.177			Gly tRNA
AgN23_5609	CDS	-2	5776744	5777061	318		11.8713	lsr		Nucleoid-associated protein Lsr2
AgN23_5610	CDS	-1	5777261	5777395	135		53.6967			protein of unknown function
AgN23_5611	CDS	3	5777364	5777648	285		26.8574	purS	yexA	factor required for phosphoribosylformylglycinamidine synthetase activity
AgN23_5612	CDS	2	5777645	5778325	681		50.7202	purQ		phosphoribosylformylglycinamidine synthetase subunit I
AgN23_5613	CDS	1	5778322	5780571	2250		49.2703	purL		phosphoribosylformylglycinamidine synthetase subunit II
AgN23_5614	CDS	-3	5780679	5781077	399		4.97234			SnoaL-like polyketide cyclase
AgN23_5615	CDS	2	5781254	5782042	789		6.76906			conserved protein of unknown function
AgN23_5616	CDS	3	5782209	5783768	1560		4.6634	purF	purB	glutamine phosphoribosylpyrophosphate amidotransferase
AgN23_5617	CDS	3	5783808	5784875	1068		28.7781	purM		phosphoribosylaminoimidazole synthetase
AgN23_5618	CDS	-1	5784980	5785234	255		12.4917			conserved protein of unknown function
AgN23_5619	CDS	-1	5785604	5786743	1140		31.4732	bcd	bkd, yqiT	branched-chain amino acid dehydrogenase
AgN23_5620	CDS	1	5786935	5787771	837		66.9434			Valine dehydrogenase
AgN23_5621	CDS	-1	5787965	5788201	237		115.62			protein of unknown function
AgN23_5622	CDS	3	5788269	5788475	207		38.2737			putative DNA-binding protein
AgN23_5623	CDS	-2	5788627	5788860	234		234.604			protein of unknown function
AgN23_5624	CDS	-1	5788937	5789197	261		154.511			conserved protein of unknown function
AgN23_tRNA46	tRNA	-1	5789313	5789387	75		242.339			Asp tRNA
AgN23_5625	CDS	-2	5789527	5793486	3960		113.765	hrpA		ATP-dependent RNA helicase HrpA
AgN23_5626	CDS	3	5793597	5794796	1200		128.927			conserved membrane protein of unknown function
AgN23_5627	CDS	2	5794433	5794951	519		83.9766			protein of unknown function
AgN23_5628	CDS	-1	5795021	5796112	1092		167.554			conserved protein of unknown function
AgN23_5629	CDS	-3	5796249	5797610	1362		327.099	shiA		Shikimate transporter
AgN23_5630	CDS	3	5797899	5798291	393		100.369			conserved exported protein of unknown function
AgN23_tRNA45	tRNA	-1	5798396	5798464	69		122.493			Phe tRNA
AgN23_5631	CDS	3	5798889	5798981	93		159.279			protein of unknown function
AgN23_5632	CDS	-3	5798961	5799839	879		102.543			Restriction endonuclease
AgN23_5633	CDS	3	5799036	5799224	189		89.4138			protein of unknown function
AgN23_5634	CDS	-2	5799256	5799354	99		37.3122			protein of unknown function
AgN23_5635	CDS	3	5799483	5799557	75		411.842			protein of unknown function
AgN23_5636	CDS	-2	5799811	5800203	393		342.422			protein of unknown function
AgN23_5637	CDS	3	5800368	5801489	1122		18.3924			conserved protein of unknown function
AgN23_5638	CDS	-3	5800443	5800727	285		17.3783			protein of unknown function
AgN23_5639	CDS	-3	5800824	5800904	81		31.2346			protein of unknown function
AgN23_5640	CDS	-3	5800947	5801270	324		152.884			protein of unknown function
AgN23_5641	CDS	-3	5801559	5801852	294		23.9938			protein of unknown function
AgN23_5642	CDS	1	5802085	5802264	180		15.0847			protein of unknown function
AgN23_5643	CDS	-1	5802410	5802823	414		7.48001			conserved protein of unknown function
AgN23_5644	CDS	-2	5802817	5803245	429		18.3929			Regulatory protein
AgN23_5645	CDS	-2	5803291	5803722	432		66.8196			MutT-like protein
AgN23_5646	CDS	1	5803810	5804595	786		21.4088			Transcriptional regulator KorSA, GntR family
AgN23_5647	CDS	2	5804780	5805130	351		54.9989			Regulatory protein
AgN23_5648	CDS	1	5805136	5806512	1377		15.4168	traSA		Transfer protein TraSA
AgN23_5649	CDS	1	5806594	5806803	210		10.37			conserved protein of unknown function
AgN23_5650	CDS	1	5806828	5807601	774		83.7281			SpdA protein
AgN23_5651	CDS	3	5807613	5807798	186		23.5974			Mobile element transfer protein
AgN23_5652	CDS	1	5807812	5808006	195		68.3583			conserved protein of unknown function
AgN23_5653	CDS	1	5808031	5808327	297		63.0152			conserved protein of unknown function
AgN23_5654	CDS	2	5808494	5809789	1296		104.151	repSA		Replication initiator protein
AgN23_5655	CDS	3	5809782	5809961	180		20.5627	xis		Excisionase
AgN23_5656	CDS	2	5809961	5811175	1215		23.7804			Site-specific recombinase XerD
AgN23_tRNA44	tRNA	-1	5811279	5811355	77		126.995			Phe tRNA
AgN23_tRNA43	tRNA	-1	5811360	5811434	75		138.719			Asp tRNA
AgN23_5657	CDS	-2	5811637	5812458	822		317.068			conserved protein of unknown function
AgN23_tRNA42	tRNA	-1	5812633	5812708	76		617.283			Glu tRNA
AgN23_5658	CDS	-1	5812790	5814394	1605		32.8413			Metallophos domain-containing protein
AgN23_5659	CDS	2	5814518	5814922	405		155.258			Predicted Zn-dependent protease, minimal metalloprotease (MMP)-like domain
AgN23_5660	CDS	3	5815155	5815733	579		287.913			conserved protein of unknown function
AgN23_5661	CDS	3	5816010	5818298	2289		98.2704			RNA helicase
AgN23_5662	CDS	2	5818334	5818444	111		118.054			protein of unknown function
AgN23_tRNA17	tRNA	1	5818407	5818482	76		114.936			Lys tRNA
AgN23_5663	CDS	3	5818701	5819795	1095		87.874			conserved exported protein of unknown function
AgN23_5664	CDS	-2	5819899	5820408	510		84.8309			conserved exported protein of unknown function
AgN23_5665	CDS	-2	5820670	5821215	546		27.8403			conserved exported protein of unknown function
AgN23_5666	CDS	-3	5821383	5821745	363		195.321			conserved exported protein of unknown function
AgN23_5667	CDS	-3	5821872	5822003	132		28.7978			protein of unknown function
AgN23_5668	CDS	1	5822278	5823048	771		72.0945			conserved protein of unknown function
AgN23_5669	CDS	-3	5823018	5823395	378		78.884			protein of unknown function
AgN23_5670	CDS	2	5823563	5824921	1359		13.5868			PPM-type phosphatase domain-containing protein
AgN23_miscRNA73	misc_RNA	1	5825169	5825338	170		35.9831			ydaO-yuaA
AgN23_5671	CDS	1	5825350	5826543	1194		42.2911			putative peptidase
AgN23_5672	CDS	2	5826725	5827669	945		2.93256			Alcohol dehydrogenase
AgN23_5673	CDS	-2	5827753	5828052	300		111.75			conserved membrane protein of unknown function
AgN23_5674	CDS	-2	5828128	5828439	312		96.3066			conserved protein of unknown function
AgN23_5675	CDS	-3	5828538	5828738	201		81.5539			Toxin
AgN23_5676	CDS	-1	5828738	5829148	411		0			Putative DNA-binding protein
AgN23_5677	CDS	1	5829340	5829864	525		39.0092			ATP-binding protein
AgN23_5678	CDS	-1	5829866	5833006	3141		31.1089			Helicase
AgN23_5679	CDS	2	5832521	5833063	543		64.136			protein of unknown function
AgN23_5680	CDS	-3	5833122	5833871	750		19.2406			Restriction endonuclease
AgN23_5681	CDS	-1	5834132	5835391	1260		483.369			ErfK/YbiS/YcfS/YnhG family protein
AgN23_5682	CDS	-2	5835385	5836227	843		223.647			conserved protein of unknown function
AgN23_5683	CDS	-1	5836220	5836819	600		114.635			RNA polymerase subunit sigma-24
AgN23_5684	CDS	-2	5836885	5838738	1854		91.3847			Membrane proteinase PrsW, cleaves anti-sigma factor RsiW, M82 family
AgN23_5685	CDS	-3	5838801	5839616	816		347.351	trmB		tRNA (guanine-N(7)-)-methyltransferase
AgN23_5686	CDS	-3	5839971	5841185	1215		451.255	lhgD		L-2-hydroxyglutarate dehydrogenase
AgN23_5687	CDS	-1	5841182	5841391	210		393.108			protein of unknown function
AgN23_5688	CDS	-3	5841459	5842922	1464		125.988			55.5 kDa and 49.5 kDa sporulation proteins
AgN23_5689	CDS	-2	5843008	5843457	450		38.7048			conserved protein of unknown function
AgN23_5690	CDS	-3	5843454	5843627	174		744.842			protein of unknown function
AgN23_5691	CDS	2	5843870	5845957	2088		579.397			Asparagine synthase
AgN23_5692	CDS	1	5846212	5850297	4086		510.929			LuxR family transcriptional regulator
AgN23_5693	CDS	-2	5850568	5851293	726		1229.7			TetR family transcriptional regulator
AgN23_5694	CDS	1	5851663	5852970	1308		708.104			NADH dehydrogenase
AgN23_5695	CDS	2	5853206	5855146	1941		81.4503			Serine/threonine protein phosphatase
AgN23_5696	CDS	1	5855077	5855280	204		54.4741			protein of unknown function
AgN23_5697	CDS	-3	5855277	5856590	1314		13.2331			putative integral membrane protein
AgN23_5698	CDS	1	5856739	5857302	564		6.1089			DNA-binding transcriptional regulator, MarR family
AgN23_5699	CDS	-3	5857482	5857847	366		29.5464			protein of unknown function
AgN23_5700	CDS	-1	5857844	5858032	189		11.5125			protein of unknown function
AgN23_rRNA14	rRNA	1	5857850	5859364	1515		1655.73			ribosomal RNA 16s_rRNA
AgN23_rRNA8	rRNA	1	5859662	5862780	3119		294.275			ribosomal RNA 23s_rRNA
AgN23_rRNA2	rRNA	1	5862879	5862994	116		32.7898			ribosomal RNA 5s_rRNA
AgN23_5707	CDS	-3	5863212	5865074	1863		66.0494			conserved protein of unknown function
AgN23_5708	CDS	-2	5865076	5866482	1407		446.796			putative ATP/GTP-binding protein
AgN23_5709	CDS	-1	5866520	5868082	1563		465.005			conserved protein of unknown function
AgN23_5710	CDS	-2	5868079	5869392	1314		80.5249			conserved membrane protein of unknown function
AgN23_5711	CDS	-1	5869382	5870272	891		104.193			conserved protein of unknown function
AgN23_5712	CDS	-2	5870269	5870436	168		45.1454			protein of unknown function
AgN23_5713	CDS	-3	5870592	5870900	309		42.5933			conserved protein of unknown function
AgN23_5714	CDS	-1	5871242	5871490	249		24.6109			conserved protein of unknown function
AgN23_5715	CDS	2	5871716	5872723	1008		51.7632			Peptidase P60
AgN23_5716	CDS	3	5872959	5873672	714		27.4436			acidPPc domain-containing protein
AgN23_5717	CDS	-1	5873804	5875420	1617		145.818			FAD-binding PCMH-type domain-containing protein
AgN23_5718	CDS	-1	5875451	5875558	108		37.0414			protein of unknown function
AgN23_5719	CDS	-1	5875565	5875768	204		10.5366			conserved protein of unknown function
AgN23_5720	CDS	2	5875865	5876779	915		36.6971			conserved exported protein of unknown function
AgN23_5721	CDS	3	5876907	5877254	348		261.452			conserved protein of unknown function
AgN23_5722	CDS	-2	5877406	5877810	405		295.831			conserved protein of unknown function
AgN23_5723	CDS	3	5878002	5878622	621		96.634			Phosphate transport regulator
AgN23_5724	CDS	2	5878631	5878777	147		5.9698			protein of unknown function
AgN23_5725	CDS	1	5878765	5879628	864		7.72562	pitB	ykaB, pit	putative low-affinity inorganic phosphate transporter
AgN23_5726	CDS	-1	5879849	5880625	777		254.093	pstBB	pstB, yqgK, yzmF	phosphate ABC transporter (ATP-binding protein)
AgN23_5727	CDS	-2	5880652	5881713	1062		179.106			Phosphate transport system permease protein PstA (TC 3.A.1.7.1)
AgN23_5728	CDS	-1	5881829	5882818	990		140.557	pstC		Phosphate transport system permease protein PstC 2
AgN23_5729	CDS	-3	5882934	5884055	1122		925.806	pstS		Phosphate-binding protein PstS 3
AgN23_5730	CDS	-3	5884233	5884547	315		562.219			protein of unknown function
AgN23_5731	CDS	1	5884528	5885601	1074		1013.24			Glycoside hydrolase
AgN23_5732	CDS	-2	5885650	5886171	522		813.478			Macro domain-containing protein
AgN23_5733	CDS	2	5886401	5887630	1230		127.575			Phosphatase
AgN23_5734	CDS	-1	5887754	5888098	345		202.209			conserved protein of unknown function
AgN23_5735	CDS	-1	5888210	5888914	705		127.905			conserved protein of unknown function
AgN23_5736	CDS	-1	5888933	5889355	423		657.113			DNA-binding protein
AgN23_5737	CDS	2	5889569	5889925	357		683.338			Transcriptional regulator
AgN23_5738	CDS	1	5889973	5891262	1290		102.401			RNA polymerase sigma-70 factor, ECF subfamily
AgN23_5739	CDS	1	5891305	5892186	882		1023.62	pdxI		Pyridoxine 4-dehydrogenase
AgN23_5740	CDS	2	5892329	5892862	534		78.2336			GCN5 family acetyltransferase
AgN23_5741	CDS	-2	5892859	5893704	846		35.9715			NAD(P)H oxidoreductase YRKL / Flavodoxin 2
AgN23_5742	CDS	-1	5893799	5894017	219		140.602			protein of unknown function
AgN23_5743	CDS	-2	5894017	5894325	309		8.01911			protein of unknown function
AgN23_5744	CDS	1	5894110	5894256	147		6.50634			protein of unknown function
AgN23_5745	CDS	2	5894198	5895754	1557		40.0358			membrane protein of unknown function
AgN23_5746	CDS	-1	5895047	5895673	627		13.1753			NADPH-dependent FMN reductase
AgN23_5747	CDS	3	5895726	5896187	462		23.9249	soxR		DNA-binding transcriptional dual regulator SoxR
AgN23_5748	CDS	-2	5896321	5897568	1248		23.5187			Uncharacterized N-acetyltransferase AGN23_5748
AgN23_5749	CDS	-2	5897791	5898429	639		24.7638			ABC transporter substrate-binding protein
AgN23_5750	CDS	3	5898564	5899001	438		30.1742	dtd		D-aminoacyl-tRNA deacylase
AgN23_5751	CDS	-3	5899059	5900024	966		27.946			conserved protein of unknown function
AgN23_5752	CDS	-3	5900034	5900531	498		4510.17			Fur family transcriptional regulator, ferric uptake regulator
AgN23_5753	CDS	-3	5900661	5901224	564		3592.4			conserved protein of unknown function
AgN23_5754	CDS	-2	5901277	5901378	102		287.028			conserved protein of unknown function
AgN23_5755	CDS	2	5901497	5901862	366		121.654			Sulfur reduction protein DsrE
AgN23_5756	CDS	-1	5901998	5902255	258		18.3779			putative integral membrane protein
AgN23_5757	CDS	-1	5902403	5902690	288		179.717			putative sseC protein
AgN23_5758	CDS	-2	5902735	5903574	840		19.1697			Putative thiosulfate sulfurtransferase
AgN23_5759	CDS	-1	5904020	5904706	687		310.534			conserved protein of unknown function
AgN23_5760	CDS	-2	5904790	5906247	1458		326.316			conserved membrane protein of unknown function
AgN23_5761	CDS	1	5904865	5906631	1767		30.6851			membrane protein of unknown function
AgN23_5762	CDS	1	5906641	5908383	1743		39.8694			Multidrug ABC transporter ATP-binding protein
AgN23_5763	CDS	2	5908499	5910457	1959		123.582	yfiC		putative ABC transporter (ATP-binding protein)
AgN23_5764	CDS	-3	5910471	5911424	954		3.80412			Alpha/beta hydrolase family protein
AgN23_5765	CDS	2	5911679	5912491	813		140.363	glnR		Transcriptional regulatory protein GlnR
AgN23_5766	CDS	1	5912515	5913537	1023		117.6			Transcriptional regulator, LacI family
AgN23_5767	CDS	1	5914105	5915211	1107		111.372			Serine protease
AgN23_5768	CDS	3	5915340	5916080	741		137.365	ykoG		two-component response regulator [YkoH]
AgN23_5769	CDS	2	5916077	5917498	1422		89.9638	mprB		Signal transduction histidine-protein kinase/phosphatase MprB
AgN23_5770	CDS	-1	5917658	5918971	1314		178.783			conserved protein of unknown function
AgN23_5771	CDS	-3	5918886	5919008	123		161.522			protein of unknown function
AgN23_5772	CDS	-2	5919073	5919333	261		100.285			RNA-binding protein
AgN23_5773	CDS	-2	5919445	5919813	369		67.88			protein of unknown function
AgN23_5774	CDS	-3	5919504	5920511	1008		66.7751			1,2-oxophytodienoate reductase
AgN23_5775	CDS	2	5920862	5921971	1110		25.6654			L-isoaspartyl protein carboxyl methyltransferase
AgN23_5776	CDS	-3	5922531	5922725	195		115.893			conserved protein of unknown function
AgN23_5777	CDS	-2	5922736	5923623	888		91.6023			XRE family transcriptional regulator
AgN23_5778	CDS	1	5923783	5924217	435		95.6607			HATPase_c domain-containing protein
AgN23_5779	CDS	3	5924214	5924438	225		7.52112			conserved protein of unknown function
AgN23_5780	CDS	-2	5924380	5927433	3054		10.5911			ATP-binding protein
AgN23_5781	CDS	2	5927735	5928361	627		25.0208			Peptidase
AgN23_5782	CDS	-2	5928412	5928990	579		31.4189			TetR family transcriptional regulator
AgN23_5783	CDS	1	5929225	5929671	447		40.5689			membrane protein of unknown function
AgN23_5784	CDS	3	5929659	5930798	1140		16.6823			putative exporter
AgN23_5785	CDS	3	5930841	5931317	477		12.7795			Transcriptional regulator, AraC family
AgN23_5786	CDS	3	5931399	5931866	468		197.036			Glyoxalase
AgN23_5787	CDS	-2	5931871	5933199	1329		6.17544	cseC		Sensor protein CseC
AgN23_5788	CDS	-2	5933206	5933913	708		475.739	cseB		Transcriptional regulatory protein CseB
AgN23_5789	CDS	-2	5933923	5934615	693		79.2005	cseA		Lipoprotein CseA
AgN23_5790	CDS	-3	5934642	5935250	609		48.344	sigE		RNA polymerase sigma-E factor
AgN23_5791	CDS	-3	5935503	5936429	927		25.5246	mutY		Adenine DNA glycosylase
AgN23_5792	CDS	1	5936776	5937630	855		38.9532			conserved protein of unknown function
AgN23_5793	CDS	-1	5937812	5938918	1107		40.2183	disA	yacK	diadenylate cyclase; DNA integrity scanning protein; cell cycle checkpoint DNA scanning protein
AgN23_5794	CDS	-1	5939204	5940628	1425		39.2726	radA	sms, yacJ	DNA repair protein; 6-O-methylguanine-DNA methyltransferase
AgN23_5795	CDS	2	5940905	5942614	1710		253.163			conserved protein of unknown function
AgN23_5796	CDS	-3	5942805	5943677	873		534.4			conserved protein of unknown function
AgN23_5797	CDS	3	5943849	5944778	930		97.4805			Exopolyphosphatase
AgN23_5798	CDS	1	5945086	5945919	834		38.1681			AP_endonuc_2 domain-containing protein
AgN23_5799	CDS	3	5945916	5946545	630		39.6003			TetR family transcriptional regulator
AgN23_5800	CDS	3	5946741	5948591	1851		51.2096	ilvD		dihydroxy-acid dehydratase
AgN23_5801	CDS	-2	5948575	5949075	501		41.3153			protein of unknown function
AgN23_5802	CDS	-1	5948654	5950483	1830		53.7048			protein of unknown function
AgN23_5803	CDS	-2	5949805	5952207	2403		70.2795			Non-specific serine/threonine protein kinase
AgN23_5804	CDS	3	5952327	5952662	336		51.2293			conserved protein of unknown function
AgN23_5805	CDS	-1	5952755	5954284	1530		65.6892			Sulfate transporter family protein in cluster with carbonic anhydrase
AgN23_5806	CDS	-2	5954461	5954847	387		48.9663			conserved exported protein of unknown function
AgN23_5807	CDS	3	5954961	5955053	93		68.4118			protein of unknown function
AgN23_5808	CDS	3	5955156	5955965	810		86.5797	proC		Pyrroline-5-carboxylate reductase
AgN23_5809	CDS	-1	5956052	5957071	1020		62.6884	trpS		Tryptophan--tRNA ligase 1
AgN23_5810	CDS	-3	5957442	5957807	366		65.7913			protein of unknown function
AgN23_5811	CDS	-1	5957804	5957992	189		42.8428			protein of unknown function
AgN23_rRNA17	rRNA	1	5957810	5959324	1515		588.701			ribosomal RNA 16s_rRNA
AgN23_rRNA11	rRNA	1	5959615	5962733	3119		6.38344			ribosomal RNA 23s_rRNA
AgN23_rRNA5	rRNA	1	5962831	5962946	116		21.0288			ribosomal RNA 5s_rRNA
AgN23_5819	CDS	3	5963022	5963678	657		17.0297			Hydrolase
AgN23_5820	CDS	3	5963703	5964929	1227		11.884			Membrane protein mosC
AgN23_5821	CDS	1	5964898	5966070	1173		19.7539	acuC		Acetoin utilization protein AcuC
AgN23_5822	CDS	2	5966207	5967022	816		98.4407			Phosphatase
AgN23_5823	CDS	-2	5967100	5967462	363		55.9521			protein of unknown function
AgN23_5824	CDS	3	5967492	5967590	99		74.0423			conserved protein of unknown function
AgN23_5825	CDS	3	5967780	5968844	1065		20.2977			UDP-glucose 4-epimerase
AgN23_5826	CDS	2	5968859	5969905	1047		18.3022			Putative acyltransferase
AgN23_5827	CDS	-3	5969976	5971205	1230		229.375			conserved protein of unknown function
AgN23_5829	CDS	3	5971266	5972462	1197		80.1543			protein of unknown function
AgN23_5828	CDS	-3	5971410	5972219	810		72.8756			putative RNA polymerase ECF-subfamily sigma factor
AgN23_5830	CDS	-2	5972749	5973672	924		93.1316	serB		Phosphoserine phosphatase SerB1
AgN23_5831	CDS	-1	5973791	5974078	288		77.2452			putative redoxin
AgN23_5832	CDS	3	5974512	5975312	801		955.043	rex		Redox-sensing transcriptional repressor Rex
AgN23_5833	CDS	2	5975309	5976778	1470		310.901	hemA		Glutamyl-tRNA reductase
AgN23_5834	CDS	1	5976775	5977764	990		437.039	hemC		porphobilinogen deaminase (hydroxymethylbilane synthase)
AgN23_5835	CDS	3	5977761	5979425	1665		514.076			Uroporphyrinogen-III methyltransferase
AgN23_5836	CDS	2	5979422	5980426	1005		785.96	hemB		delta-aminolevulinic acid dehydratase (porphobilinogen synthase)
AgN23_5837	CDS	-1	5980496	5981074	579		192.384			HAD family hydrolase
AgN23_5838	CDS	-3	5981088	5982203	1116		2368.39			Transcriptional regulator
AgN23_5839	CDS	3	5982375	5982974	600		1826.79			conserved protein of unknown function
AgN23_5840	CDS	2	5982971	5983231	261		1571.51			conserved protein of unknown function
AgN23_5841	CDS	2	5983478	5984266	789		2157.48			Aminoglycoside phosphotransferase
AgN23_5842	CDS	-2	5984413	5985033	621		16.9901			Pantothenate kinase
AgN23_5843	CDS	2	5985203	5986174	972		633.484			D-alanyl-D-alanine carboxypeptidase
AgN23_5844	CDS	-2	5986246	5986830	585		1096.43			conserved exported protein of unknown function
AgN23_5845	CDS	-3	5986833	5987378	546		1013.55			Flagellar hook-associated protein flgK
AgN23_5846	CDS	1	5987038	5988534	1497		3256.59			putative Tripeptidyl aminopeptidase
AgN23_5847	CDS	-1	5988704	5990494	1791		4003.96	argS		Arginine--tRNA ligase
AgN23_5848	CDS	2	5990651	5992402	1752		16.6551	lysS		Lysine--tRNA ligase
AgN23_5849	CDS	-1	5992463	5993929	1467		28.5233			conserved membrane protein of unknown function
AgN23_5850	CDS	-3	5994018	5994719	702		371.59			conserved exported protein of unknown function
AgN23_5851	CDS	-1	5994854	5995786	933		57.9701			exported protein of unknown function
AgN23_5852	CDS	3	5995950	5997143	1194		1045.76	rtcB		RNA-splicing ligase RtcB
AgN23_5853	CDS	-3	5997234	5998472	1239		1362.24			putative cytochrome P450 hydroxylase
AgN23_5854	CDS	-3	5998617	6000014	1398		1346.19			Ferredoxin reductase
AgN23_5855	CDS	-2	5999995	6000231	237		1222.97			Ferredoxin
AgN23_5856	CDS	-1	6000476	6001231	756		2110.95			Oxidoreductase
AgN23_5857	CDS	2	6001430	6002761	1332		1118.03			conserved exported protein of unknown function
AgN23_5858	CDS	-3	6002751	6003083	333		1335.84			putative membrane protein
AgN23_5859	CDS	3	6003204	6003740	537		1947.55			Damage-inducible protein DinB
AgN23_5860	CDS	-2	6003811	6004245	435		1619.55			conserved protein of unknown function
AgN23_5861	CDS	1	6003838	6004491	654		1602.63			protein of unknown function
AgN23_5862	CDS	1	6004516	6006303	1788		1618.43			Resolvase domain-containing protein
AgN23_5863	CDS	2	6006365	6006682	318		1316.81			protein of unknown function
AgN23_5864	CDS	-2	6006631	6007062	432		1838.07			Ribonucleases P/MRP protein subunit POP1
AgN23_5865	CDS	1	6007231	6008547	1317		2241.43	hemL	hemK	glutamate-1-semialdehyde 2,1-aminomutase
AgN23_5866	CDS	3	6008544	6009242	699		1021.41			Phosphoglycerate mutase
AgN23_5867	CDS	3	6009465	6010649	1185		841.585			conserved exported protein of unknown function
AgN23_5868	CDS	3	6010758	6011375	618		1866.48			Thiol:disulfide oxidoreductase related to ResA
AgN23_5869	CDS	3	6011382	6012146	765		2795.49			Cytochrome c-type biogenesis protein CcdA (DsbD analog)
AgN23_5870	CDS	3	6012150	6014015	1866		1881.26			putative Ccs1/ResB-related cytochrome C-type biogenesis protein
AgN23_5871	CDS	2	6014012	6015106	1095		2486.44			Cytochrome c-type biogenesis protein CcsA/ResC
AgN23_5872	CDS	-2	6015211	6015681	471		1564.09			PLDc_N domain-containing protein
AgN23_5873	CDS	1	6015772	6017223	1452		1847.3			3-polyprenyl-4-hydroxybenzoate carboxy-lyase
AgN23_5874	CDS	3	6017220	6018143	924		857.469			4-hydroxybenzoate polyprenyltransferase
AgN23_5875	CDS	3	6018168	6018899	732		590.647	ubiX		Flavin prenyltransferase UbiX
AgN23_5876	CDS	-1	6018911	6019075	165		133.899			conserved protein of unknown function
AgN23_5877	CDS	3	6019194	6019661	468		892.404			AsnC family transcriptional regulator
AgN23_5878	CDS	1	6019708	6020886	1179		723.295	mqnE		Aminodeoxyfutalosine synthase
AgN23_5879	CDS	1	6020950	6021609	660		1467.43			Type-4 uracil-DNA glycosylase
AgN23_5880	CDS	3	6021681	6022241	561		1540.66			putative acetyltransferase
AgN23_5881	CDS	1	6022255	6022623	369		2172.16			conserved protein of unknown function
AgN23_5882	CDS	2	6022709	6022918	210		1434.65			protein of unknown function
AgN23_5883	CDS	-1	6022727	6022873	147		1385.82			protein of unknown function
AgN23_5884	CDS	3	6023001	6024326	1326		40.3224			Sodium:proton antiporter
AgN23_5885	CDS	-1	6024404	6024724	321		110.868	psmB	yvdR	sodium-proton two component antiporter subunit
AgN23_miscRNA74	misc_RNA	-1	6024756	6024821	66		47.6789			ykkC-III
AgN23_5886	CDS	-3	6024828	6025844	1017		46.5494			Acyl-CoA:diacylglycerol acyltransferase
AgN23_5887	CDS	2	6026066	6026680	615		53.8352			DNA-binding transcriptional regulator, AcrR family
AgN23_5888	CDS	-2	6026728	6027891	1164		111.984			Lipase
AgN23_5889	CDS	-2	6027991	6029082	1092		175.336			AraC family transcriptional regulator
AgN23_5890	CDS	2	6029261	6029716	456		93.6334			Cupin
AgN23_5891	CDS	-1	6029837	6030040	204		93.2043	cspC		cold-shock protein
AgN23_5892	CDS	3	6029988	6030248	261		54.118			protein of unknown function
AgN23_5893	CDS	1	6030436	6031254	819		396.352	mqnA		Chorismate dehydratase
AgN23_5894	CDS	2	6031364	6032632	1269		888.508			putative Non-specific serine/threonine protein kinase
AgN23_5895	CDS	1	6032644	6033156	513		837.949			exported protein of unknown function
AgN23_5896	CDS	1	6033262	6034461	1200		140.795	mqnC		Cyclic dehypoxanthine futalosine synthase
AgN23_5897	CDS	3	6034461	6034910	450		93.1428			conserved protein of unknown function
AgN23_5898	CDS	3	6034965	6035657	693		200.72	menG		Demethylmenaquinone methyltransferase
AgN23_5899	CDS	1	6035872	6037182	1311		26.9608			Geranylgeranyl reductase family
AgN23_5900	CDS	-2	6037255	6038037	783		392.469			Hydroxylase
AgN23_5901	CDS	3	6038292	6038711	420		65.3058	hrp		Hypoxic response protein 1
AgN23_5902	CDS	-3	6038787	6039527	741		29.705			Glycoside hydrolase
AgN23_5903	CDS	-2	6039736	6039924	189		9.73123			protein of unknown function
AgN23_5904	CDS	2	6040316	6040675	360		7.67967	nuoA		NADH-quinone oxidoreductase subunit A
AgN23_5905	CDS	1	6040708	6041262	555		8.81623	nuoB		NADH-quinone oxidoreductase subunit B 1
AgN23_5906	CDS	2	6041354	6042097	744		43.3889	nuoC		NADH-quinone oxidoreductase subunit C
AgN23_5907	CDS	1	6042097	6043431	1335		24.2629	nuoD		NADH-quinone oxidoreductase subunit D 1
AgN23_5908	CDS	2	6043574	6044404	831		17.4214			NADH-ubiquinone oxidoreductase chain E
AgN23_5909	CDS	1	6044404	6045786	1383		14.9301	nuoF		NADH:quinone oxidoreductase subunit F
AgN23_5910	CDS	3	6045783	6048272	2490		90.6183	nuoG		NADH-quinone oxidoreductase subunit G
AgN23_5911	CDS	2	6048269	6049627	1359		81.9635	nuoH		NADH-quinone oxidoreductase subunit H
AgN23_5912	CDS	3	6049620	6050234	615		99.0379	nuoI		NADH-quinone oxidoreductase subunit I 1
AgN23_5913	CDS	2	6050231	6051151	921		86.4013			NADH-ubiquinone oxidoreductase chain J
AgN23_5914	CDS	1	6051148	6051447	300		32.364	nuoK		NADH:quinone oxidoreductase subunit K
AgN23_5915	CDS	2	6051464	6053359	1896		28.5835	nuoL		NADH-quinone oxidoreductase subunit L
AgN23_5916	CDS	2	6053363	6055027	1665		102.434	nuoM		NADH-quinone oxidoreductase subunit M
AgN23_5917	CDS	1	6055024	6056676	1653		80.1079	nuoN		NADH-quinone oxidoreductase subunit N 3
AgN23_5918	CDS	-2	6057103	6057510	408		88.9693			protein of unknown function
AgN23_5919	CDS	-1	6057158	6057985	828		157.136			protein of unknown function
AgN23_5920	CDS	-2	6057553	6058272	720		39.2989			protein of unknown function
AgN23_5921	CDS	-3	6058056	6058565	510		79.2568			conserved exported protein of unknown function
AgN23_5922	CDS	-1	6058616	6059869	1254		17.8643			Fumarylacetoacetase
AgN23_5923	CDS	3	6060399	6060854	456		4.59998			protein of unknown function
AgN23_5924	CDS	1	6060721	6061251	531		15.4729			protein of unknown function
AgN23_5925	CDS	3	6061431	6062441	1011		37.7509			Geranylgeranyl pyrophosphate synthase
AgN23_5926	CDS	1	6062536	6062748	213		46.294			protein of unknown function
AgN23_5927	CDS	2	6062888	6064126	1239		40.7578			conserved protein of unknown function
AgN23_5928	CDS	1	6064180	6065163	984		19.7656			putative ABC transporter ATP-binding protein
AgN23_5929	CDS	2	6065150	6066106	957		30.668			putative ABC transporter integral membrane protein
AgN23_5930	CDS	-2	6066166	6067164	999		24.7087			Aminopeptidase Y (Arg, Lys, Leu preference)
AgN23_5931	CDS	-3	6067335	6068432	1098		23.4408	rarD		Protein RarD
AgN23_5932	CDS	-1	6068570	6069427	858		21.6658	qorB		Quinone oxidoreductase 2
AgN23_5933	CDS	-1	6069587	6071551	1965		52.0828			DNA-binding protein
AgN23_5934	CDS	-2	6071683	6072765	1083		71.2731	korB		2-oxoglutarate oxidoreductase subunit KorB
AgN23_5935	CDS	-1	6072758	6074710	1953		17.6833	korA		2-oxoglutarate oxidoreductase subunit KorA
AgN23_5936	CDS	-3	6074946	6075617	672		4548.73			LuxR family transcriptional regulator
AgN23_5937	CDS	-2	6075772	6077115	1344		2106.5			Signal transduction histidine kinase
AgN23_5938	CDS	-2	6077374	6078615	1242		5027.49			Signal transduction histidine kinase
AgN23_5939	CDS	3	6078795	6079217	423		5624.17	nuoA		NADH-quinone oxidoreductase subunit A
AgN23_5940	CDS	2	6079214	6079882	669		60.407	nuoB		NADH-quinone oxidoreductase subunit B 2
AgN23_5941	CDS	1	6079879	6081504	1626		16.1126			NADH dehydrogenase
AgN23_5942	CDS	3	6081501	6082466	966		30.8415	nuoH		NADH-quinone oxidoreductase subunit H
AgN23_5943	CDS	2	6082466	6083152	687		8.26278	nuoI		NADH-quinone oxidoreductase subunit I 2
AgN23_5944	CDS	1	6083149	6083733	585		280.222			NADH-quinone oxidoreductase subunit J
AgN23_5945	CDS	3	6083733	6084134	402		587.971	nuoK		NADH-quinone oxidoreductase subunit K 2
AgN23_5946	CDS	2	6084131	6086149	2019		160.138			NADH-ubiquinone oxidoreductase chain L
AgN23_5947	CDS	2	6086153	6087766	1614		540.115			NADH-quinone oxidoreductase subunit M
AgN23_5948	CDS	1	6087763	6089322	1560		429.213	nuoN		NADH-quinone oxidoreductase subunit N 2
AgN23_5949	CDS	2	6089531	6090394	864		29.7668	htpX		Protease HtpX homolog 2
AgN23_5950	CDS	1	6090391	6090783	393		36.0813			putative Inner membrane protein YccF
AgN23_5951	CDS	-3	6090858	6091346	489		207.852			putative RNA or cyclic d-GMP binding protein
AgN23_tRNA18	tRNA	1	6091536	6091617	82		44.0574			Tyr tRNA
AgN23_5952	CDS	1	6091813	6092109	297		46.9792			HTH araC/xylS-type domain-containing protein
AgN23_5954	CDS	2	6092456	6093298	843		19.9175			protein of unknown function
AgN23_5953	CDS	-1	6092465	6093142	678		67.785			conserved protein of unknown function
AgN23_5955	CDS	1	6093208	6093636	429		45.8576			Large-conductance mechanosensitive channel
AgN23_5956	CDS	-1	6093674	6094894	1221		518.403			Amidohydrolase
AgN23_5957	CDS	1	6095038	6095907	870		249.863			conserved membrane protein of unknown function
AgN23_5958	CDS	2	6096029	6096514	486		23.6023			Choline dehydrogenase
AgN23_5959	CDS	-3	6096573	6097241	669		12.7777			NAD-dependent dehydratase
AgN23_5960	CDS	-3	6097266	6098543	1278		19.4552			Hydrolase
AgN23_5961	CDS	2	6098852	6098950	99		22.3449			protein of unknown function
AgN23_tRNA19	tRNA	1	6098867	6098939	73		105.156			Thr tRNA
AgN23_tRNA20	tRNA	1	6099000	6099072	73		95.4183			Met tRNA
AgN23_5962	CDS	3	6099159	6099323	165		18.8752	rpmGA		ribosomal protein L33
AgN23_5963	CDS	2	6099407	6099877	471		13.8811			conserved protein of unknown function
AgN23_5964	CDS	1	6099874	6100311	438		30.6138			Dehydratase
AgN23_5965	CDS	1	6100477	6101532	1056		53.926	murB		UDP-N-acetylenolpyruvoylglucosamine reductase
AgN23_5966	CDS	-2	6101539	6102636	1098		15.1977			Putative adenosine/adenine deaminase
AgN23_5967	CDS	-2	6102703	6103809	1107		31.1456	aspC		Aspartate aminotransferase
AgN23_tRNA21	tRNA	1	6104122	6104197	76		23.611			Trp tRNA
AgN23_5968	CDS	1	6104302	6104595	294		13.6306	secE		Protein translocase subunit SecE
AgN23_5969	CDS	3	6104679	6105545	867		16.1529	nusG		Transcription termination/antitermination protein NusG
AgN23_5970	CDS	3	6105711	6106145	435		82.0938	rplK	relC, tsp	ribosomal protein L11 (BL11)
AgN23_5971	CDS	1	6106240	6106959	720		18.8554	rplA		ribosomal protein L1 (BL1)
AgN23_5972	CDS	3	6107112	6108002	891		10.5635			Uncharacterized 31.2 kDa protein in rplA-rplJ intergenic region
AgN23_5973	CDS	3	6108276	6108836	561		10.044	rplJ		50S ribosomal protein L10
AgN23_5974	CDS	3	6108921	6109310	390		21.3286	rplL		ribosomal protein L12 (BL9)
AgN23_5975	CDS	3	6109899	6113381	3483		18.3868	rpoB		DNA-directed RNA polymerase subunit beta
AgN23_5976	CDS	2	6113480	6117394	3915		23.567	rpoC		RNA polymerase (beta\' subunit)
AgN23_5977	CDS	-2	6117712	6118026	315		20.4782			protein of unknown function
AgN23_5978	CDS	-3	6118047	6118346	300		11.8229			conserved protein of unknown function
AgN23_5979	CDS	2	6118418	6118789	372		153.617	rpsL	strA, fun	ribosomal protein S12 (BS12)
AgN23_5980	CDS	1	6118792	6119262	471		10.1723	rpsG		ribosomal protein S7 (BS7)
AgN23_5981	CDS	3	6119301	6121421	2121		21.5936	fusA	fus	elongation factor G
AgN23_5982	CDS	2	6121649	6122842	1194		277.694	tufA		elongation factor Tu
AgN23_5983	CDS	1	6122956	6123525	570		19.5928			conserved protein of unknown function
AgN23_5984	CDS	2	6123518	6124708	1191		14.2588			Cyclase
AgN23_5985	CDS	-1	6125036	6127174	2139		12.1026			LmbE family protein
AgN23_5986	CDS	-2	6127372	6128361	990		10.6177			GCN5 family acetyltransferase
AgN23_5987	CDS	3	6128841	6129149	309		18.511	rpsJ	tetA, nusE	ribosomal protein S10 (BS13); transcription antitermination factor
AgN23_5988	CDS	1	6129163	6129807	645		3.73821	rplC		ribosomal protein L3 (BL3)
AgN23_5989	CDS	3	6129816	6130469	654		30.663	rplD		ribosomal protein L4
AgN23_5990	CDS	2	6130469	6130795	327		65.2461	rplW		ribosomal protein L23
AgN23_5991	CDS	1	6130843	6131679	837		40.8029	rplB		ribosomal protein L2 (BL2)
AgN23_5992	CDS	1	6131692	6131973	282		167.115	rpsS		ribosomal protein S19 (BS19)
AgN23_5993	CDS	2	6132014	6132361	348		51.5694	rplV		ribosomal protein L22 (BL17)
AgN23_5994	CDS	1	6132361	6133188	828		23.5476	rpsC		30S ribosomal subunit protein S3
AgN23_5995	CDS	3	6133194	6133613	420		21.8696	rplP		ribosomal protein L16
AgN23_5996	CDS	2	6133613	6133837	225		11.6611	rpmC		ribosomal protein L29
AgN23_5997	CDS	1	6133837	6134124	288		13.2905	rpsQ		ribosomal protein S17 (BS16)
AgN23_5998	CDS	3	6134256	6134624	369		20.393	rplNA		ribosomal protein L14
AgN23_5999	CDS	3	6134628	6134951	324		26.229	rplX		ribosomal protein L24 (BL23)
AgN23_6000	CDS	2	6134951	6135511	561		15.1427	rplE		ribosomal protein L5 (BL6)
AgN23_6001	CDS	2	6135515	6135700	186		7.68005	rpsNA		ribosomal protein S14
AgN23_6002	CDS	-1	6135701	6135874	174		25.8349			protein of unknown function
AgN23_6003	CDS	1	6135910	6136308	399		11.6456	rpsH		ribosomal protein S8 (BS8)
AgN23_6004	CDS	3	6136329	6136868	540		30.1021	rplF		ribosomal protein L6 (BL8)
AgN23_6005	CDS	3	6136872	6137255	384		12.9887	rplR		ribosomal protein L18
AgN23_6006	CDS	1	6137299	6137904	606		56.6721	rpsE		30S ribosomal protein S5
AgN23_6007	CDS	3	6137907	6138089	183		10.1037	rpmD		ribosomal protein L30 (BL27)
AgN23_6008	CDS	1	6138091	6138546	456		28.7935	rplO		ribosomal protein L15
AgN23_6009	CDS	1	6138751	6140064	1314		46.9542	secY		Sec translocon subunit SecY
AgN23_6010	CDS	3	6140064	6140720	657		8.47841	adk		adenylate kinase
AgN23_6011	CDS	3	6140808	6141644	837		176.388	mapA	map	methionine aminopeptidase
AgN23_6012	CDS	3	6141795	6142016	222		97.1919	infA		initiation factor IF-I
AgN23_6013	CDS	3	6142044	6142157	114		26.7824	rpmJ	rpmX	ribosomal protein L36 (ribosomal protein B)
AgN23_6014	CDS	1	6142354	6142734	381		25.3337	rpsM		ribosomal protein S13
AgN23_6015	CDS	1	6142801	6143205	405		8.1585	rpsK		ribosomal protein S11 (BS11)
AgN23_6016	CDS	1	6143233	6143859	627		12.1849	rpsD		30S ribosomal subunit protein S4
AgN23_6017	CDS	3	6143967	6144989	1023		38.4941	rpoA		RNA polymerase (alpha subunit)
AgN23_6018	CDS	2	6145103	6145633	531		16.1206	rplQ		50S ribosomal protein L17
AgN23_6019	CDS	1	6145720	6146586	867		13.7108	truA		tRNA pseudouridine synthase A
AgN23_6020	CDS	1	6146761	6147639	879		0			RsbR, positive regulator of sigma-B
AgN23_6021	CDS	3	6147636	6148046	411		98.0497	rsbS	ycxS	antagonist of RsbT
AgN23_6022	CDS	1	6148030	6148509	480		4939.13			anti-sigma B factor RsbT
AgN23_6023	CDS	3	6148506	6149525	1020		734.761			Phosphoserine phosphatase rsbX
AgN23_6024	CDS	2	6149522	6150730	1209		196.619			Translation initiation factor IF-2
AgN23_6025	CDS	-2	6150724	6151269	546		117.457			conserved protein of unknown function
AgN23_6026	CDS	-3	6151368	6153455	2088		452.511			Glycosyl transferase family 1
AgN23_6027	CDS	3	6153762	6154517	756		218.363			conserved protein of unknown function
AgN23_6028	CDS	-2	6154594	6155481	888		40.9358			conserved protein of unknown function
AgN23_6029	CDS	-1	6155483	6155851	369		13.7139			protein of unknown function
AgN23_6030	CDS	3	6155832	6156275	444		28.0068	rplM		ribosomal protein L13
AgN23_6031	CDS	2	6156317	6156820	504		550.248	rpsI		30S ribosomal protein S9
AgN23_6032	CDS	1	6156961	6158319	1359		89.823	glmM	ybbT	phosphoglucosamine mutase
AgN23_6033	CDS	-3	6158391	6159311	921		44.1741			putative integral membrane protein
AgN23_6034	CDS	-2	6159328	6160338	1011		6.71895	coaA		pantothenate kinase
AgN23_6035	CDS	-1	6160424	6161242	819		15.1836			conserved exported protein of unknown function
AgN23_6036	CDS	1	6161314	6163233	1920		5.53632	glmS	gcaA, ybxD	L-glutamine-D-fructose-6-phosphate amidotransferase
AgN23_6037	CDS	2	6163250	6163618	369		29.0364	acpS		Holo-[acyl-carrier-protein] synthase
AgN23_6038	CDS	2	6163964	6164329	366		7.98744			conserved protein of unknown function
AgN23_6039	CDS	2	6164549	6164977	429		7.14111			protein of unknown function
AgN23_6040	CDS	3	6165126	6165383	258		18.5357			protein of unknown function
AgN23_6041	CDS	-2	6165574	6165882	309		56.5546			conserved protein of unknown function
AgN23_6042	CDS	1	6166141	6167409	1269		24.6016			conserved protein of unknown function
AgN23_6043	CDS	3	6167409	6167978	570		23.8294			Acetyltransferase
AgN23_6044	CDS	2	6168230	6169198	969		7.97437			Rubrerythrin
AgN23_6045	CDS	-3	6169290	6169844	555		19.115			conserved membrane protein of unknown function
AgN23_6046	CDS	-3	6169968	6172295	2328		14.1797			ATPase P
AgN23_6047	CDS	-3	6172410	6173915	1506		18.2611	nnr		ADP-dependent (S)-NAD(P)H-hydrate dehydratase / NAD(P)H-hydrate epimerase
AgN23_6048	CDS	2	6173999	6175153	1155		7.4426	alr		Alanine racemase
AgN23_6049	CDS	1	6175156	6176379	1224		22.0668			Lipase
AgN23_6050	CDS	2	6176867	6177385	519		16.1223	tsaE		tRNA threonylcarbamoyladenosine biosynthesis protein TsaE
AgN23_6051	CDS	2	6177575	6177811	237		17.8305			Flagellar hook-length control protein fliK
AgN23_6052	CDS	-1	6177860	6178426	567		4.33737			conserved exported protein of unknown function
AgN23_6053	CDS	1	6178606	6179274	669		9.03416			putative Inactive homolog of metal-dependent proteases, molecular chaperone
AgN23_6054	CDS	3	6179271	6179975	705		36.2129			Ribosomal-protein-alanine N-acetyltransferase
AgN23_6055	CDS	1	6179968	6181086	1119		53.9581	tsaD	gcp, ydiE	tRNA(NNU) t(6)A37 threonylcarbamoyladenosine modification; glycation binding protein
AgN23_6056	CDS	3	6181083	6181346	264		15.3574			conserved protein of unknown function
AgN23_6057	CDS	-1	6181670	6184369	2700		23.6315			SARP family transcriptional regulator
AgN23_6058	CDS	3	6184395	6185369	975		21.1396			Fluoroacetate dehalogenase
AgN23_6059	CDS	3	6185445	6185588	144		12.431			Copper sensory histidine kinase CpxA
AgN23_6060	CDS	-3	6185655	6186512	858		41.9818			Polysaccharide deacetylase
AgN23_6061	CDS	-3	6186519	6187277	759		34.1688			exported protein of unknown function
AgN23_6062	CDS	1	6186622	6187431	810		27.7738			conserved membrane protein of unknown function
AgN23_6063	CDS	-3	6187389	6187721	333		12.06			conserved protein of unknown function
AgN23_6064	CDS	-1	6187718	6187861	144		2785.4			protein of unknown function
AgN23_6065	CDS	-2	6187822	6188703	882		608.231	nat		Arylamine N-acetyltransferase
AgN23_6066	CDS	-1	6188741	6188998	258		11.2843			conserved protein of unknown function
AgN23_6067	CDS	-3	6188964	6189815	852		19.608			DNA-binding protein
AgN23_6068	CDS	2	6189974	6190465	492		16.3714			HATPase_c domain-containing protein
AgN23_6069	CDS	-1	6190475	6191884	1410		5.98454			conserved protein of unknown function
AgN23_6070	CDS	-1	6192041	6193213	1173		17.6973			SAM-dependent methyltransferases
AgN23_6071	CDS	2	6193214	6194221	1008		52.6354			Polysaccharide deacetylase
AgN23_6072	CDS	-2	6194212	6194718	507		67.2822			protein of unknown function
AgN23_6073	CDS	2	6194429	6194509	81		52.6905			protein of unknown function
AgN23_6074	CDS	2	6194543	6194851	309		30.3081	groES		chaperonin small subunit
AgN23_6075	CDS	3	6194943	6196568	1626		5.64146	groEL		chaperonin large subunit
AgN23_6076	CDS	-3	6196827	6197600	774		5.29739			Short-chain dehydrogenase
AgN23_6077	CDS	-1	6197684	6198361	678		6.36462			Sulfurase
AgN23_6078	CDS	1	6198430	6199344	915		7.9421			putative LysR-family transcriptional regulator
AgN23_6079	CDS	-1	6199415	6199729	315		5.91222	whiD		Transcriptional regulator WhiD
AgN23_6080	CDS	-3	6199812	6200144	333		36.0109			protein of unknown function
AgN23_6081	CDS	2	6200138	6200749	612		35.3831			DNA-binding response regulator, LuxR family
AgN23_6082	CDS	1	6201040	6201651	612		42.5791	shbA		ECF RNA polymerase sigma factor ShbA
AgN23_6083	CDS	1	6201802	6203304	1503		15.9181	guaB	guaA	inosine-monophosphate dehydrogenase
AgN23_6084	CDS	1	6203389	6204516	1128		5.12854			Uncharacterized oxidoreductase MSMEG_1603/MSMEI_1564
AgN23_6085	CDS	-1	6204617	6205291	675		5.91709			conserved membrane protein of unknown function
AgN23_6086	CDS	-1	6205502	6205945	444		35.8006			conserved membrane protein of unknown function
AgN23_6087	CDS	1	6206035	6207192	1158		7.0301	mreB	divIVB	cell-shape determining protein
AgN23_6088	CDS	3	6207297	6207791	495		10.2553			protein of unknown function
AgN23_6089	CDS	1	6207421	6209763	2343		7.53467			conserved exported protein of unknown function
AgN23_6090	CDS	-2	6209785	6211059	1275		32.2743			UDP-N-acetyl-D-glucosamine dehydrogenase
AgN23_6091	CDS	3	6211266	6212972	1707		12.4732	glpD		Glycerol-3-phosphate dehydrogenase 2
AgN23_6092	CDS	-2	6213115	6214320	1206		22.6729			Serine hydrolase
AgN23_6093	CDS	3	6214482	6216485	2004		25.9616			Non-specific serine/threonine protein kinase
AgN23_6094	CDS	1	6216643	6219585	2943		27.9272			Serine/threonine protein kinase
AgN23_6095	CDS	-2	6219652	6221247	1596		31.1			Cyclohex-1-ene-1-carboxylate:CoA ligase
AgN23_6096	CDS	-3	6221244	6221999	756		35.7448			protein of unknown function
AgN23_6097	CDS	3	6221508	6222671	1164		35.1891			putative acyl-CoA dehydrogenase
AgN23_6098	CDS	2	6222680	6223735	1056		10.6018			Acyl-CoA dehydrogenase
AgN23_6099	CDS	2	6224201	6224776	576		32.2739			conserved protein of unknown function
AgN23_6100	CDS	-2	6224719	6225036	318		28.6858			Tyrosine-protein kinase JAK2
AgN23_6101	CDS	-2	6225100	6226026	927		293.679			Cyclase
AgN23_6102	CDS	3	6226137	6227048	912		252.149			Short-chain dehydrogenase
AgN23_6103	CDS	1	6227104	6228468	1365		51.3016			Acyl-CoA dehydrogenase
AgN23_6104	CDS	3	6228465	6229931	1467		66.079			Aldehyde dehydrogenase
AgN23_6105	CDS	3	6229947	6231002	1056		28.7192			Molecular chaperone GroES
AgN23_6106	CDS	-3	6231081	6232103	1023		15.7954			AraC family transcriptional regulator
AgN23_6107	CDS	3	6232215	6233549	1335		72.619			MFS transporter
AgN23_6108	CDS	-3	6233643	6234278	636		92.2892			NADH-FMN oxidoreductase RutF, flavin reductase (DIM6/NTAB) family
AgN23_6109	CDS	-3	6234372	6235187	816		21.7363	fadB		putative enoyl-CoA hydratase
AgN23_6110	CDS	-2	6235204	6237453	2250		8.57058			Pimeloyl-CoA synthetase
AgN23_6111	CDS	-3	6237711	6238865	1155		9.44622			Monooxygenase
AgN23_6112	CDS	1	6239101	6239553	453		20.0312			DoxX family protein
AgN23_6113	CDS	3	6239535	6239993	459		14.9167			conserved protein of unknown function
AgN23_6114	CDS	-2	6240157	6240861	705		301.688	pdxH		Pyridoxine/pyridoxamine 5\'-phosphate oxidase
AgN23_6115	CDS	-3	6240990	6242168	1179		15.299			Acetyl-CoA acetyltransferase
AgN23_6116	CDS	-2	6242341	6242469	129		127.107			conserved protein of unknown function
AgN23_6117	CDS	2	6242657	6244021	1365		81.4814			Acyl-CoA dehydrogenase
AgN23_6118	CDS	1	6244021	6244503	483		371.733			Deazaflavin-dependent nitroreductase
AgN23_6119	CDS	-3	6244770	6245417	648		45.0808			TetR family transcriptional regulator
AgN23_6120	CDS	3	6245493	6245894	402		38.4017			protein of unknown function
AgN23_6121	CDS	2	6245948	6246778	831		27.3282			Hydrolase
AgN23_6122	CDS	2	6246965	6249604	2640		45.6987	afsK		Serine/threonine-protein kinase AfsK
AgN23_6123	CDS	3	6249720	6250304	585		66.9903			conserved protein of unknown function
AgN23_6124	CDS	3	6250425	6250976	552		9.89591			Ig-like domain-containing protein
AgN23_6125	CDS	-1	6251006	6251773	768		19.4636			Enoyl-CoA hydratase
AgN23_6126	CDS	-2	6251770	6252327	558		202.048			conserved protein of unknown function
AgN23_6127	CDS	-3	6252336	6253526	1191		352.629			putative thiolase
AgN23_6128	CDS	1	6253447	6253581	135		71.4878			exported protein of unknown function
AgN23_6129	CDS	2	6253643	6255253	1611		617.486	fadD		3-[(3aS,4S,7aS)-7a-methyl-1,5-dioxo-octahydro-1H-inden-4-yl]propanoyl:CoA ligase
AgN23_6130	CDS	-3	6255354	6255551	198		16.9896			conserved exported protein of unknown function
AgN23_6131	CDS	-1	6255800	6256132	333		74.2853			conserved protein of unknown function
AgN23_6132	CDS	-3	6256335	6259259	2925		123.001	afsR		Regulatory protein AfsR
AgN23_6133	CDS	-1	6259388	6261850	2463		45.4429			Cytochrome C
AgN23_6134	CDS	3	6262008	6263237	1230		33.3419			BarH
AgN23_6135	CDS	-1	6263378	6264424	1047		21.2973			AraC family transcriptional regulator
AgN23_6136	CDS	2	6264635	6265582	948		71.0008			F420-dependent oxidoreductase
AgN23_6137	CDS	3	6265593	6266375	783		12.8727			3-alpha-(or 20-beta)-hydroxysteroid dehydrogenase
AgN23_6138	CDS	2	6266489	6267616	1128		40.2407			Luciferase
AgN23_6139	CDS	1	6267760	6269502	1743		15.5174			Aminoacylase
AgN23_6140	CDS	2	6269507	6270250	744		13.5241			3-ketoacyl-ACP reductase
AgN23_6141	CDS	-1	6270305	6270595	291		38.5649			protein of unknown function
AgN23_6142	CDS	-1	6270710	6271633	924		28.815			putative prepilin peptidase-like protein
AgN23_6143	CDS	-3	6271446	6271715	270		33.4489			protein of unknown function
AgN23_6144	CDS	-2	6271729	6272685	957		19.1542			conserved membrane protein of unknown function
AgN23_6145	CDS	-3	6272682	6273023	342		22.2569			PadR family transcriptional regulator
AgN23_6146	CDS	1	6273286	6274101	816		12.8758	aphE		Streptomycin 3\'\'-kinase
AgN23_6147	CDS	-1	6274118	6274459	342		174.127			protein of unknown function
AgN23_6148	CDS	3	6274593	6275606	1014		64.8237			Endonuclease
AgN23_6149	CDS	-3	6275619	6277145	1527		197.469			Phosphoesterase
AgN23_6150	CDS	-1	6277088	6277336	249		549.014			protein of unknown function
AgN23_6151	CDS	1	6277480	6280080	2601		254.766	fbiC		7,8-didemethyl-8-hydroxy-5-deazariboflavin synthase / 5-amino-6-(D-ribitylamino)uracil--L-tyrosine 4-hydroxyphenyl transferase
AgN23_6152	CDS	1	6280171	6283185	3015		185.654			TPR_REGION domain-containing protein
AgN23_6153	CDS	3	6283368	6284492	1125		26.4274			ADP-ribosylglycohydrolase
AgN23_6154	CDS	-1	6284477	6285901	1425		13.0149			putative Polyprenol-phosphate-mannose-dependent alpha-(1-2)-phosphatidylinositol pentamannoside mannosyltransferase
AgN23_6155	CDS	1	6285889	6286224	336		11.0608			protein of unknown function
AgN23_6156	CDS	2	6286196	6286813	618		40.3555	pat		Phosphinothricin N-acetyltransferase
AgN23_6157	CDS	-1	6286850	6288421	1572		73.075			Na+:solute symporter
AgN23_6158	CDS	-1	6288734	6289516	783		38.9973			putative short-chain dehydrogenase
AgN23_6159	CDS	1	6289702	6290529	828		138.819			conserved protein of unknown function
AgN23_6160	CDS	2	6290726	6291640	915		43.4384			conserved protein of unknown function
AgN23_6161	CDS	2	6291794	6293023	1230		14.1961			transposase
AgN23_6162	CDS	-3	6293151	6293360	210		30.3182			conserved protein of unknown function
AgN23_6163	CDS	-2	6293554	6294447	894		51.6298			XRE family transcriptional regulator
AgN23_6164	CDS	-3	6294828	6295577	750		36.2241			conserved protein of unknown function
AgN23_6165	CDS	-3	6295683	6296258	576		24.7519			protein of unknown function
AgN23_6166	CDS	3	6295833	6298388	2556		859.968			D-alanyl-D-alanine carboxypeptidase
AgN23_6167	CDS	1	6298591	6300489	1899		111.716			conserved membrane protein of unknown function
AgN23_6168	CDS	-2	6300496	6301782	1287		59.9391			Alpha-glucosides-binding periplasmic protein AglE precursor
AgN23_6169	CDS	-3	6301779	6302711	933		117.034			conserved membrane protein of unknown function
AgN23_6170	CDS	-1	6302708	6304210	1503		77.4473			von Willebrand factor type A domain-containing protein
AgN23_6171	CDS	1	6304366	6305574	1209		22.1365			transposase
AgN23_6172	CDS	-3	6305604	6308132	2529		37.6591			Serine/threonine protein kinase
AgN23_6173	CDS	-1	6308129	6309844	1716		32.4553			Aromatic ring-opening dioxygenase LigA
AgN23_6174	CDS	2	6310295	6310507	213		152.921			protein of unknown function
AgN23_6175	CDS	1	6310543	6310914	372		66.843			protein of unknown function
AgN23_6176	CDS	3	6310911	6310997	87		15.8886			protein of unknown function
AgN23_6177	CDS	-1	6310994	6313012	2019		5.11231	tetM		Tetracycline resistance protein TetM
AgN23_6178	CDS	-3	6312945	6313151	207		3.31445			protein of unknown function
AgN23_6180	CDS	3	6313296	6313649	354		30.2035			conserved protein of unknown function
AgN23_6181	CDS	-1	6313658	6314260	603		21.2901			Translation initiation factor IF-2
AgN23_6179	CDS	2	6314405	6315232	828		21.4565			NAD(P)-bd_dom domain-containing protein
AgN23_6182	CDS	2	6315602	6316645	1044		31.2011			Ku domain protein
AgN23_6183	CDS	1	6317110	6318498	1389		201.274			MBL fold metallo-hydrolase
AgN23_6184	CDS	1	6318670	6319032	363		194.223			Sulfurtransferase
AgN23_6185	CDS	3	6319029	6319778	750		109.652			putative membrane transporter protein
AgN23_6186	CDS	-2	6319816	6320097	282		19.1417			Transcriptional regulator
AgN23_6187	CDS	2	6320177	6320743	567		12.8665			Transporter
AgN23_6188	CDS	-1	6320783	6320974	192		285.292			protein of unknown function
AgN23_6189	CDS	1	6320989	6321945	957		494.98			ATP-dependent DNA ligase
AgN23_6190	CDS	3	6321942	6322901	960		624.327			ATP dependent DNA ligase domain-containing protein
AgN23_6191	CDS	-1	6323096	6324163	1068		37.2425			1-aminocyclopropane-1-carboxylate deaminase
AgN23_6192	CDS	2	6324170	6324388	219		48.442			protein of unknown function
AgN23_6193	CDS	-2	6324343	6324765	423		597.484			protein of unknown function
AgN23_6194	CDS	-3	6324621	6325643	1023		352.774			Alcohol dehydrogenase
AgN23_6195	CDS	-1	6325670	6326593	924		485.894			O-Methyltransferase involved in polyketide biosynthesis
AgN23_6196	CDS	-1	6326744	6327217	474		75.913			4-hydroxybenzoyl-CoA thioesterase
AgN23_6197	CDS	-2	6327214	6328227	1014		38.6492	lcdH		L-carnitine dehydrogenase
AgN23_6198	CDS	-1	6328283	6329176	894		21.0093			NADPH:quinone reductase
AgN23_6199	CDS	-2	6329242	6330159	918		32.7299			TetR family transcriptional regulator
AgN23_6200	CDS	3	6330348	6331997	1650		74.4272			Protein kinase domain-containing protein
AgN23_6201	CDS	1	6332140	6333414	1275		43.9287			conserved protein of unknown function
AgN23_6202	CDS	-3	6333891	6334874	984		52.8042	ephB		Epoxide hydrolase B
AgN23_6203	CDS	3	6335085	6335381	297		332.582			GYD family protein
AgN23_6204	CDS	-3	6335697	6337160	1464		659.352			Aromatic ring-opening dioxygenase LigA
AgN23_6205	CDS	-1	6337073	6337246	174		17.0711			protein of unknown function
AgN23_6206	CDS	-3	6337482	6337958	477		48.4312			conserved protein of unknown function
AgN23_6207	CDS	2	6338024	6338995	972		6.54532			Transcriptional regulator
AgN23_6208	CDS	-3	6339147	6339740	594		96.9603			TetR family transcriptional regulator
AgN23_6209	CDS	-1	6339797	6340000	204		180.961			protein of unknown function
AgN23_6210	CDS	1	6340033	6340992	960		32.0624			Chlorophyllase
AgN23_6211	CDS	2	6341105	6342049	945		14.8319			Epimerase
AgN23_6212	CDS	-3	6342063	6342308	246		23.3476			conserved protein of unknown function
AgN23_6213	CDS	-1	6342317	6342538	222		14.7673			ATP-binding protein
AgN23_6214	CDS	-2	6343225	6344268	1044		11.0403			Fatty acid desaturase
AgN23_6215	CDS	2	6344255	6344494	240		6.80012			protein of unknown function
AgN23_6216	CDS	2	6344570	6344788	219		7.0111			protein of unknown function
AgN23_6217	CDS	2	6344861	6345061	201		14.9057			protein of unknown function
AgN23_6218	CDS	-2	6345154	6345510	357		9.62781			Anti-anti-sigma factor
AgN23_6219	CDS	-2	6345547	6345855	309		8.25515			NADP-dependent malic enzyme
AgN23_6220	CDS	-1	6345866	6346654	789		10.1171			conserved protein of unknown function
AgN23_6221	CDS	-2	6346651	6347844	1194		11.4151			Phosphatase
AgN23_6222	CDS	-3	6347988	6348497	510	Region 24	6.54079			conserved protein of unknown function
AgN23_6223	CDS	3	6348915	6349973	1059	Region 24	95.2354			putative Histidine kinase
AgN23_6224	CDS	2	6350039	6350182	144	Region 24	7.3394			protein of unknown function
AgN23_6225	CDS	1	6350182	6350358	177	Region 24	22.0809			protein of unknown function
AgN23_6226	CDS	3	6350613	6351485	873	Region 24	14.4482			Putative stomatin/prohibitin-family membrane protease subunit aq_911
AgN23_6227	CDS	-1	6351602	6351775	174	Region 24	8.92698			protein of unknown function
AgN23_6228	CDS	-3	6352125	6352466	342	Region 24	22.7837			conserved protein of unknown function
AgN23_6229	CDS	2	6352499	6352804	306	Region 24	14.4038			protein of unknown function
AgN23_tRNA41	tRNA	-1	6352579	6352651	73		13.6335			Arg tRNA
AgN23_6230	CDS	-3	6352842	6354632	1791	Region 24	7.72321			Alcaligin biosynthesis complex, short chain / Alcaligin biosynthesis complex, large chain
AgN23_6231	CDS	-1	6354629	6355246	618	Region 24	8.67741			Lysine N-acyltransferase MbtK
AgN23_6232	CDS	-2	6355243	6356580	1338	Region 24	19.1239	alcA		Alcaligin biosynthesis enzyme
AgN23_6233	CDS	-3	6356577	6358163	1587	Region 24	21.6641	rhbB		L-2,4-diaminobutyrate decarboxylase
AgN23_6234	CDS	3	6356592	6358265	1674	Region 24	17.6481			protein of unknown function
AgN23_6235	CDS	-3	6358488	6359378	891	Region 24	12.1338			Sialic acid transporter
AgN23_6236	CDS	-1	6359441	6360463	1023		46.8313			ABC transporter substrate-binding protein
AgN23_6237	CDS	-1	6360617	6361588	972		20.0395	tsaB		Putative toluene-4-sulfonate monooxygenase system reductase subunit TsaB2
AgN23_6238	CDS	-2	6361585	6361782	198		23.0103			conserved protein of unknown function
AgN23_6239	CDS	-3	6361779	6362849	1071		7.27511			Rieske (2Fe-2S) protein
AgN23_6240	CDS	1	6363019	6363297	279		35.3768			protein of unknown function
AgN23_6241	CDS	-1	6363398	6363676	279		8.72114			conserved protein of unknown function
AgN23_6242	CDS	-2	6363682	6363837	156		10.9851			conserved exported protein of unknown function
AgN23_6243	CDS	3	6363897	6363986	90		9.11556			protein of unknown function
AgN23_6244	CDS	1	6363988	6364617	630		39.7402			Transcriptional regulator
AgN23_6245	CDS	-1	6364583	6365689	1107		19.0351			conserved protein of unknown function
AgN23_6246	CDS	-2	6365911	6366120	210		47.5403			protein of unknown function
AgN23_6247	CDS	3	6366204	6366854	651		77.0293			TetR family transcriptional regulator
AgN23_6248	CDS	1	6367030	6368538	1509		17.7311	pur		Puromycin resistance protein pur8
AgN23_6249	CDS	-2	6368707	6369219	513		16.151			MarR family transcriptional regulator
AgN23_6250	CDS	1	6369328	6369759	432		30.3559			protein of unknown function
AgN23_6251	CDS	3	6369561	6370109	549		23.2813			putative enzyme
AgN23_6252	CDS	-3	6370182	6371288	1107		15.7609			conserved protein of unknown function
AgN23_6253	CDS	-3	6371442	6371858	417		24.2252			conserved membrane protein of unknown function
AgN23_6254	CDS	1	6372232	6373236	1005		11.5081	hrdD		RNA polymerase principal sigma factor HrdD
AgN23_6255	CDS	-1	6373391	6374128	738		4.10025	bdcA		Cyclic-di-GMP-binding biofilm dispersal mediator protein
AgN23_6256	CDS	1	6374512	6375273	762		68.757			Transcriptional repressor of the fructose operon, DeoR family
AgN23_6257	CDS	3	6375270	6376214	945		11.446			1-phosphofructokinase
AgN23_6258	CDS	1	6376300	6378420	2121		8.13762	fruA		phosphotransferase system (PTS) fructose-specific enzyme IIABC component
AgN23_6259	CDS	-1	6378428	6379426	999		17.0841			Pyridine nucleotide-disulfide oxidoreductase
AgN23_6260	CDS	-1	6379517	6380659	1143		11.3072			Hydrolase
AgN23_6261	CDS	3	6380829	6381404	576		9.77721			Acetate--CoA ligase
AgN23_6262	CDS	3	6381408	6381596	189		6.84589			conserved protein of unknown function
AgN23_6263	CDS	-2	6381604	6382110	507		201.312	mscL		Large-conductance mechanosensitive channel
AgN23_6264	CDS	-2	6382204	6382617	414		28.4221			protein of unknown function
AgN23_6265	CDS	-3	6382482	6382895	414		40.47			protein of unknown function
AgN23_6266	CDS	-2	6383101	6383946	846		27.2143			Purine nucleoside phosphorylase
AgN23_6267	CDS	-3	6383916	6384398	483		67.2092			conserved protein of unknown function
AgN23_6268	CDS	-2	6384595	6386100	1506		405.236	nhaP		K(+)/H(+) antiporter NhaP2
AgN23_6269	CDS	1	6386335	6389097	2763		84.101			Penicillin amidase
AgN23_6270	CDS	-3	6389223	6389774	552		67.7051			5-formyltetrahydrofolate cyclo-ligase
AgN23_6271	CDS	1	6389908	6390810	903		29.6507	yngB		putative UTP--glucose-1-phosphate uridylyltransferase YngB
AgN23_6272	CDS	2	6390815	6392134	1320		82.9133	moaE		Molybdopterin molybdenumtransferase 2
AgN23_6273	CDS	1	6392200	6392682	483		27.9554	moaC		cyclic pyranopterin monophosphate synthase
AgN23_6274	CDS	3	6392679	6393221	543		34.1602			Molybdenum cofactor synthesis protein
AgN23_6275	CDS	2	6393404	6393841	438		299.848			putative [Ribosomal protein S5]-alanine N-acetyltransferase
AgN23_6276	CDS	3	6393951	6395183	1233		97.5136			conserved protein of unknown function
AgN23_tRNA22	tRNA	1	6395259	6395332	74		162.901			Ala tRNA
AgN23_6277	CDS	-1	6395612	6396112	501		149.442			DNA starvation/stationary phase protection protein
AgN23_6278	CDS	1	6396436	6397602	1167		245.898			conserved exported protein of unknown function
AgN23_6279	CDS	-1	6397664	6398206	543		19.1838			Acetyltransferase
AgN23_6280	CDS	-2	6398203	6398460	258		7.43494			exported protein of unknown function
AgN23_6281	CDS	2	6398234	6399073	840		195.04			Exodeoxyribonuclease III
AgN23_6282	CDS	-3	6399120	6399860	741		99.702			MerR family transcriptional regulator
AgN23_6283	CDS	2	6400010	6401539	1530		140.04			Baeyer-Villiger monooxygenase
AgN23_6284	CDS	1	6401536	6402486	951		191.101			Alpha/beta hydrolase
AgN23_6285	CDS	3	6402483	6403391	909		14.5328			Short-chain dehydrogenase
AgN23_6286	CDS	2	6403511	6403828	318		155.357			conserved protein of unknown function
AgN23_6287	CDS	-3	6403968	6407333	3366		20.8976	tri		Putative tricorn protease homolog 2
AgN23_6288	CDS	2	6407465	6408082	618		14.2483			Regulatory protein TetR
AgN23_6289	CDS	3	6408219	6410462	2244		11.346	ydfJ		Membrane protein YdfJ
AgN23_6290	CDS	2	6410657	6411829	1173		27.9255			Cobalt/nickel transport system permease protein
AgN23_6291	CDS	1	6411832	6412596	765		32.5994			Cobalt ABC transporter permease
AgN23_6292	CDS	3	6412593	6413384	792		15.11	ecfA	ybaD, ybxA	energizing coupling factor of ABC influx transporter (ATP-binding protein)
AgN23_6293	CDS	-2	6413497	6413706	210		21.0454			conserved protein of unknown function
AgN23_6294	CDS	-3	6413703	6414020	318		35.7852			conserved protein of unknown function
AgN23_6295	CDS	-1	6414017	6414373	357		39.3046			conserved protein of unknown function
AgN23_6296	CDS	3	6414582	6415412	831		17.5765			Putative DNA-binding protein
AgN23_6297	CDS	-3	6415794	6417071	1278		30.153			Esterase A
AgN23_6298	CDS	2	6417233	6418033	801		33.1366	novJ		Short-chain reductase protein NovJ
AgN23_6299	CDS	-2	6418006	6420795	2790		25.5619			ABC transporter substrate-binding protein
AgN23_6300	CDS	-3	6420798	6421190	393		4.34752			conserved protein of unknown function
AgN23_6301	CDS	-3	6421302	6421919	618		18.7196			TetR family transcriptional regulator
AgN23_6302	CDS	2	6421994	6422371	378		28.3342			conserved protein of unknown function
AgN23_6303	CDS	1	6422371	6423138	768		107.802			Alpha/beta hydrolase
AgN23_6304	CDS	-3	6423258	6424157	900		76.083			conserved membrane protein of unknown function
AgN23_6305	CDS	-1	6424154	6424654	501		224.757			Aminoacyl-tRNA deacylase
AgN23_6306	CDS	-3	6424809	6426452	1644		8.47818			Penicillin-binding protein
AgN23_6307	CDS	-3	6426600	6428378	1779		8.12097			Dolichyl-phosphate-mannose--protein mannosyltransferase
AgN23_6308	CDS	1	6428488	6429372	885		30.949	rsmI	yabC	16S rRNA 2\'-O-ribose C1402 methyltransferase
AgN23_6309	CDS	1	6429559	6430053	495		314.138			conserved protein of unknown function
AgN23_6310	CDS	2	6430202	6431122	921		48.1537	tatD		Uncharacterized metal-dependent hydrolase TatD
AgN23_6311	CDS	3	6431367	6432452	1086		18.3553			Transglycosylase
AgN23_6312	CDS	2	6432470	6433336	867		25.8708	rsmA		Ribosomal RNA small subunit methyltransferase A
AgN23_6313	CDS	1	6433426	6434352	927		7.35121	ispE		4-diphosphocytidyl-2-C-methyl-D-erythritol kinase
AgN23_6314	CDS	1	6434413	6436230	1818		58.2132			Glycerophosphodiester phosphodiesterase
AgN23_6315	CDS	2	6436532	6438358	1827		48.1229			conserved protein of unknown function
AgN23_6316	CDS	2	6438623	6439336	714		72.6589			Transcriptional regulator
AgN23_6317	CDS	-1	6439436	6439789	354		19.527			conserved protein of unknown function
AgN23_6318	CDS	-1	6439817	6439972	156		54.1816			protein of unknown function
AgN23_6319	CDS	-3	6439995	6441491	1497		54.7416			Na+/galactose cotransporter
AgN23_6320	CDS	3	6441654	6442697	1044		51.6609	galT		Galactose-1-phosphate uridylyltransferase
AgN23_6321	CDS	2	6442694	6443671	978		48.0919	galE		UDP-glucose 4-epimerase
AgN23_6322	CDS	1	6443668	6444870	1203		70.6968	galK		Galactokinase
AgN23_6323	CDS	-1	6445094	6445984	891		32.0552			protein of unknown function
AgN23_6324	CDS	2	6445250	6446080	831		30.3339			putative two-component system response regulator
AgN23_6325	CDS	-1	6446039	6446536	498		31.1627			Transcriptional regulator, MarR family
AgN23_6326	CDS	1	6446674	6447498	825		134.556	tam		Trans-aconitate 2-methyltransferase
AgN23_6327	CDS	3	6447495	6448010	516		10.2746			protein of unknown function
AgN23_6328	CDS	-2	6448318	6449025	708		10.5361			TetR family transcriptional regulator
AgN23_6329	CDS	-3	6449025	6450005	981		103.635			Fatty acid desaturase
AgN23_6330	CDS	2	6450251	6452971	2721		786.468	ppc		Phosphoenolpyruvate carboxylase
AgN23_6331	CDS	-3	6453486	6454004	519		281.618			conserved membrane protein of unknown function
AgN23_6332	CDS	-3	6454074	6454670	597		801.631	pth		peptidyl-tRNA hydrolase
AgN23_6333	CDS	-1	6454748	6455347	600		80.9728	rplY		50S ribosomal protein L25
AgN23_6334	CDS	-1	6455546	6456523	978		394.386	prs		phosphoribosylpyrophosphate synthetase
AgN23_6335	CDS	-3	6456594	6457994	1401		563.974	glmU	tms, tms, gcaD	bifunctional glucosamine-1-phosphate N-acetyltransferase/UDP-N-acetylglucosamine pyrophosphorylase
AgN23_6336	CDS	3	6457965	6458165	201		44.8731			protein of unknown function
AgN23_6337	CDS	2	6458054	6458272	219		150.71			protein of unknown function
AgN23_tRNA40	tRNA	-1	6458168	6458239	72		65.4728			Gln tRNA
AgN23_6338	CDS	-2	6458269	6458580	312		19.6136			protein of unknown function
AgN23_6339	CDS	-3	6458577	6459086	510		12.4313			protein of unknown function
AgN23_6340	CDS	3	6459300	6460814	1515		7.01567			putative two-component system sensor kinase
AgN23_6341	CDS	-3	6460851	6461414	564		33.4054			SUKH-3 immunity protein
AgN23_6342	CDS	-1	6461411	6461932	522		324.17			conserved protein of unknown function
AgN23_6343	CDS	3	6462129	6463106	978		26.917			Cell wall assembly protein Knr4
AgN23_6344	CDS	2	6463112	6466267	3156		26.0774			conserved protein of unknown function
AgN23_6345	CDS	2	6466478	6467401	924		13.028			Cellulose-binding protein
AgN23_6346	CDS	-2	6467485	6469071	1587		51.6055			putative integral membrane transport protein
AgN23_6347	CDS	1	6469297	6469365	69		133.766			protein of unknown function
AgN23_6348	CDS	1	6469516	6470304	789		97.4588	bceA	ytsC	bacitracin ABC efflux transporter (ATP-binding protein)
AgN23_6349	CDS	3	6470301	6472871	2571		92.8922			conserved membrane protein of unknown function
AgN23_6350	CDS	3	6473127	6474113	987		209.586			Aldo/keto reductase
AgN23_6351	CDS	3	6474222	6474620	399		43.2294			Glyoxalase
AgN23_6352	CDS	-1	6474743	6475738	996		13.7672			Fe-S cluster assembly protein HesB
AgN23_6353	CDS	-2	6475741	6476112	372		30.798			Glyoxalase
AgN23_6354	CDS	1	6476212	6476655	444		284.763			MarR family transcriptional regulator
AgN23_6355	CDS	-1	6476663	6476959	297		58.9188			Gas vesicle protein
AgN23_6356	CDS	-2	6476956	6477252	297		273.546			Gas vesicle protein GVPa
AgN23_6357	CDS	-3	6477249	6478109	861		215.866			Gas vesicle protein
AgN23_6358	CDS	-1	6478106	6478480	375		175.236	gvpJ		putative gas vesicle protein GvpJ 2
AgN23_6359	CDS	-3	6478473	6478742	270		115.456			Gas vesicle protein
AgN23_6360	CDS	-2	6478744	6479472	729		13.9956			Gas vesicle protein
AgN23_6361	CDS	-3	6479499	6479987	489		24.4286	gvpA		putative gas vesicle structural protein 2
AgN23_6362	CDS	-1	6480014	6480325	312		64.2938			Gas vesicle protein
AgN23_6363	CDS	1	6480592	6484161	3570		285.775	mfd		Transcription-repair-coupling factor
AgN23_6364	CDS	1	6484201	6484404	204		168.613			protein of unknown function
AgN23_6365	CDS	-1	6484658	6486205	1548		60.6262			conserved protein of unknown function
AgN23_6366	CDS	2	6486296	6486808	513		116.921			conserved protein of unknown function
AgN23_6367	CDS	3	6486975	6487337	363		18.0782			conserved protein of unknown function
AgN23_6368	CDS	-2	6487651	6489549	1899		6.56763			Gamma-glutamyltranspeptidase
AgN23_6369	CDS	-2	6489718	6490743	1026		22.8102	ykfD		putative cell wall oligopeptide ABC transporter (ATP binding protein)
AgN23_6370	CDS	-2	6490774	6491592	819		9.47869			protein of unknown function
AgN23_6371	CDS	1	6491224	6491658	435		9.21525			protein of unknown function
AgN23_6372	CDS	-3	6491697	6492287	591		6.64952			conserved exported protein of unknown function
AgN23_6373	CDS	-1	6492455	6493441	987		3.63648			LysR family transcriptional regulator
AgN23_6374	CDS	3	6493482	6494408	927		7.41991			Beta-lactamase
AgN23_6375	CDS	2	6494486	6495472	987		5.31055			MBL fold metallo-hydrolase
AgN23_6376	CDS	-1	6495569	6496321	753		2.50849	ykvO		Uncharacterized oxidoreductase YkvO
AgN23_6377	CDS	3	6496506	6497420	915		24.964			LysR family transcriptional regulator
AgN23_6378	CDS	1	6497671	6498516	846		49.047			Calcium-binding protein
AgN23_6379	CDS	-3	6498618	6499757	1140		40.0675			Sugar ABC transporter substrate-binding protein
AgN23_6380	CDS	-2	6499510	6499776	267		102.94			protein of unknown function
AgN23_6381	CDS	3	6500229	6502844	2616		186.342			Histidine kinase
AgN23_6382	CDS	1	6502825	6503295	471		13.5063			Dynein regulation protein LC7
AgN23_6383	CDS	2	6503327	6503881	555		16.7564			Multi-component regulatory system-4
AgN23_6384	CDS	3	6503829	6504440	612		42.7368			ATP-binding protein
AgN23_6385	CDS	2	6504821	6506050	1230		6.88267	mycG		Mycinamicin IV hydroxylase/epoxidase
AgN23_6386	CDS	3	6506133	6507065	933		6.70967			Alpha/beta hydrolase
AgN23_6387	CDS	1	6507082	6507810	729		7.59377			Transcriptional regulator
AgN23_6388	CDS	-3	6507807	6508121	315		175.305			Cytochrome c-type biogenesis protein DsbD, protein-disulfide reductase
AgN23_6389	CDS	1	6508300	6509121	822		85.0753			Transcriptional regulator, MerR family
AgN23_6390	CDS	2	6509105	6510112	1008		106.31			Lantibiotic ABC transporter
AgN23_6391	CDS	-3	6510123	6511592	1470		83.681			conserved protein of unknown function
AgN23_6392	CDS	-1	6511709	6512458	750		263.315			Toxic cation resistance protein
AgN23_6393	CDS	-2	6512914	6513990	1077		751.275			Cobalamin-binding protein
AgN23_6394	CDS	-3	6513987	6515621	1635		32.9973			Serine/threonine protein phosphatase
AgN23_6395	CDS	2	6516008	6516547	540		14.5115			conserved membrane protein of unknown function
AgN23_6396	CDS	-3	6516669	6516812	144		25.3519			Peptide methionine sulfoxide reductase MsrA
AgN23_6397	CDS	3	6516843	6518330	1488		16.6131			Recombinase domain-containing protein
AgN23_6398	CDS	-3	6518157	6518336	180		108.722			protein of unknown function
AgN23_6399	CDS	2	6518315	6518539	225		32.3893			protein of unknown function
AgN23_6400	CDS	-3	6518577	6519788	1212		2.78554	repSA		Replication initiator protein
AgN23_6401	CDS	-1	6519650	6520030	381		27.8614			protein of unknown function
AgN23_6402	CDS	-3	6520377	6520988	612		17.8521			protein of unknown function
AgN23_6403	CDS	-1	6520754	6521038	285		14.1229			conserved protein of unknown function
AgN23_6404	CDS	1	6521482	6522624	1143		18.4753			Transcriptional regulator
AgN23_6405	CDS	-2	6522700	6522840	141		9.30661			protein of unknown function
AgN23_6406	CDS	-2	6523297	6523956	660		11.4892	msrA		methionine sulfoxide reductase A
AgN23_6407	CDS	2	6523742	6524116	375		57.19			protein of unknown function
AgN23_6408	CDS	-3	6524151	6525248	1098		37.1886			conserved protein of unknown function
AgN23_6409	CDS	2	6525386	6526549	1164		12.4816	mccB	yrhB	cystathionine gamma-lyase and homocysteine gamma-lyase for reverse transsulfuration pathway (PLP-dependent)
AgN23_6410	CDS	-3	6526671	6526925	255		23.117			conserved protein of unknown function
AgN23_6411	CDS	-1	6526922	6527587	666		14.5368			RNA polymerase sigma factor, sigma-70 family
AgN23_6412	CDS	-1	6527684	6528184	501		16.7397			Transcriptional regulator, MarR family
AgN23_6413	CDS	2	6528413	6529855	1443		7.71017	tdcB		L-threonine ammonia-lyase
AgN23_6414	CDS	1	6530251	6531237	987		20.7429	drrA		Daunorubicin/doxorubicin resistance ATP-binding protein DrrA
AgN23_6415	CDS	3	6531237	6532100	864		11.3538			Transport permease protein
AgN23_6416	CDS	-1	6532172	6532669	498		12.0444	greA		Transcription elongation factor GreA
AgN23_6417	CDS	-3	6532857	6533261	405		7.20866			conserved protein of unknown function
AgN23_6418	CDS	1	6533359	6534231	873		18.3357	mca		Mycothiol S-conjugate amidase
AgN23_6419	CDS	2	6534236	6534487	252		41.4337			conserved protein of unknown function
AgN23_6420	CDS	-1	6534665	6537949	3285		3.94461			TPR_REGION domain-containing protein
AgN23_6421	CDS	-3	6537900	6538073	174		3.2979			protein of unknown function
AgN23_6422	CDS	-2	6538078	6538530	453		76.3211			conserved protein of unknown function
AgN23_6423	CDS	3	6538701	6540737	2037		53.2113			Thymidylate kinase
AgN23_6424	CDS	-2	6540784	6541497	714		252.211			TetR family transcriptional regulator
AgN23_6425	CDS	-1	6541499	6542209	711		33.2148			Hemolysin III
AgN23_6426	CDS	2	6542456	6544345	1890		315.357	pckG		Phosphoenolpyruvate carboxykinase [GTP]
AgN23_6427	CDS	-1	6544817	6545230	414		53.8938			conserved protein of unknown function
AgN23_6428	CDS	-2	6545302	6546525	1224		92.2052	alaA		glutamate--pyruvate aminotransferase AlaA
AgN23_6429	CDS	2	6546779	6548407	1629		40.9395			Peptide ABC transporter substrate-binding protein
AgN23_6430	CDS	1	6548413	6549372	960		27.3141			ABC transporter permease
AgN23_6431	CDS	3	6549369	6550301	933		30.0871			Peptide/nickel transport system permease protein
AgN23_6432	CDS	2	6550301	6552163	1863		3.72451			Peptide ABC transporter ATP-binding protein
AgN23_6433	CDS	2	6552944	6554956	2013		341.729			Peptidase S15
AgN23_6434	CDS	1	6554953	6555591	639		62.3183			TetR family transcriptional regulator
AgN23_6435	CDS	-1	6556025	6556654	630		404.114			conserved exported protein of unknown function
AgN23_6436	CDS	-3	6556803	6558422	1620		71.2652			N-acyl-D-amino acid deacylase
AgN23_6437	CDS	-2	6558469	6559758	1290		78.3827			D-serine deaminase
AgN23_6438	CDS	3	6559905	6561098	1194		94.5363			2-dehydro-3-deoxygluconate kinase
AgN23_6439	CDS	2	6561095	6561928	834		98.3527			IclR family transcriptional regulator
AgN23_6440	CDS	1	6561925	6562338	414		17.1253			Putative translation initiation inhibitor, yjgF family
AgN23_6441	CDS	1	6562516	6563988	1473		25.8239	ygbN		Inner membrane permease YgbN
AgN23_6442	CDS	1	6564085	6564150	66		15.0786			protein of unknown function
AgN23_6443	CDS	3	6564306	6565247	942		61.5691			ABC transporter
AgN23_6444	CDS	2	6565244	6566620	1377		25.653			ABC transporter permease
AgN23_6445	CDS	1	6566626	6569376	2751		18.011			Phosphoesterase
AgN23_6446	CDS	-2	6569458	6569685	228		20.9392			conserved protein of unknown function
AgN23_6447	CDS	-1	6569672	6570493	822		9.40565			DNA-binding protein
AgN23_6448	CDS	2	6570785	6571114	330		4.62294			conserved protein of unknown function
AgN23_6449	CDS	3	6571107	6571358	252		18.5242			conserved protein of unknown function
AgN23_6450	CDS	-3	6571452	6572807	1356		23.8394	scpD		Zinc carboxypeptidase
AgN23_6451	CDS	1	6573001	6574638	1638		16.3404			transposase
AgN23_6452	CDS	3	6574746	6575630	885		18.3184			conserved exported protein of unknown function
AgN23_6453	CDS	-3	6575715	6576725	1011		17.7953			Chitinase
AgN23_6454	CDS	-1	6577010	6578722	1713		19.2179	chi		Exochitinase 1
AgN23_6455	CDS	-2	6578665	6578919	255		16.6294			protein of unknown function
AgN23_6456	CDS	1	6579004	6579909	906		20.6849			conserved protein of unknown function
AgN23_6457	CDS	3	6579936	6580640	705		25.6937			Pilus assembly protein CpaB
AgN23_6458	CDS	1	6580657	6582399	1743		18.589			Septum formation initiator
AgN23_6459	CDS	2	6582401	6583042	642		18.687			TadE-like protein
AgN23_6460	CDS	1	6583039	6584505	1467		58.9119			Type II/IV secretion system ATP hydrolase TadA/VirB11/CpaF, TadA subfamily
AgN23_6461	CDS	3	6584514	6585452	939		15.728			T2SSF domain-containing protein
AgN23_6462	CDS	3	6585489	6586376	888		9.02607			T2SSF domain-containing protein
AgN23_6463	CDS	2	6586652	6586816	165		8.93616			Membrane protein
AgN23_6464	CDS	1	6586825	6587532	708		48.3387			Tad domain-containing protein
AgN23_6465	CDS	1	6587575	6588162	588		79.7536			conserved exported protein of unknown function
AgN23_6466	CDS	3	6588171	6588806	636		260.341			OmpA-like domain-containing protein
AgN23_6467	CDS	1	6588910	6590205	1296		5.59811			Arsenite efflux membrane protein ArsB
AgN23_6468	CDS	-1	6590315	6590722	408		315.582			DNA-binding protein
AgN23_6469	CDS	-1	6590825	6591298	474		50.6916			conserved protein of unknown function
AgN23_6470	CDS	1	6591382	6592125	744		438.979			Peptidase A24
AgN23_6471	CDS	2	6592409	6593170	762		23.4714	uppS		Isoprenyl transferase 1
AgN23_6472	CDS	2	6593567	6594901	1335		15.7413			ATP-binding protein
AgN23_6473	CDS	-1	6594995	6595243	249		23.2754			protein of unknown function
AgN23_6474	CDS	3	6595329	6596042	714		25.2202			putative secreted protein
AgN23_6475	CDS	3	6596598	6597800	1203		39.0056			putative integral membrane protein
AgN23_6476	CDS	-2	6597901	6598440	540		19.8464	ahpD		Alkyl hydroperoxide reductase AhpD
AgN23_6477	CDS	-3	6598452	6599006	555		532.311			Alkyl hydroperoxide reductase C
AgN23_6478	CDS	1	6599146	6600105	960		136.578	oxyR		putative hydrogen peroxide-inducible genes activator
AgN23_6479	CDS	-2	6600109	6600708	600		34.2457			Uma2 domain-containing protein
AgN23_6480	CDS	-2	6600877	6603294	2418		52.3745			conserved membrane protein of unknown function
AgN23_6481	CDS	-3	6603291	6603977	687		92.0367	lolD		Lipoprotein-releasing system ATP-binding protein LolD 2
AgN23_6482	CDS	-1	6603974	6604507	534		38.5668			DNA-binding transcriptional regulator, PadR family
AgN23_6483	CDS	-1	6604586	6604885	300		221.255			conserved protein of unknown function
AgN23_6484	CDS	-2	6604882	6605838	957		37.1328			PHB domain-containing protein
AgN23_6485	CDS	1	6606055	6608286	2232		59.7465			Multimodular transpeptidase-transglycosylase
AgN23_6486	CDS	-3	6608352	6609794	1443		72.7163			conserved membrane protein of unknown function
AgN23_6487	CDS	-1	6609863	6611668	1806		49.9336			4-hydroxyphenylpyruvate dioxygenase
AgN23_6488	CDS	-2	6611671	6612579	909		378.635	aroE		Shikimate dehydrogenase (NADP(+))
AgN23_6489	CDS	1	6612700	6613347	648		60.134			TetR family transcriptional regulator
AgN23_6490	CDS	-1	6613403	6615850	2448		749.361			Serine/threonine protein phosphatase
AgN23_6491	CDS	-1	6615908	6616627	720		286.986			Methyltransferase
AgN23_6492	CDS	-3	6616761	6617462	702		125.234			conserved protein of unknown function
AgN23_6493	CDS	-1	6617531	6618949	1419		168.325	fumC		fumarase C
AgN23_6494	CDS	-1	6619028	6621406	2379		75.8042			Polysaccharide deacetylase
AgN23_6495	CDS	-2	6621403	6622320	918		354.039			conserved protein of unknown function
AgN23_6496	CDS	2	6622436	6623530	1095		13.6741			Glycosyl hydrolase
AgN23_6497	CDS	-2	6623704	6625407	1704		34.3819	fumB		fumarase B
AgN23_6498	CDS	1	6625615	6626370	756		49.6995			conserved protein of unknown function
AgN23_6499	CDS	3	6626550	6626906	357		53.0166			WhiB-type transcriptional regulator
AgN23_6500	CDS	-1	6627005	6628036	1032		21.284	glpX	ywjI	fructose 1,6-bisphosphatase class II
AgN23_6501	CDS	1	6628213	6628761	549		59.8138			conserved protein of unknown function
AgN23_6502	CDS	-1	6628862	6629452	591		44.7484			Putative NADH dehydrogenase/NAD(P)H nitroreductase SGR_2476
AgN23_6503	CDS	-3	6629520	6629732	213		30.9735			protein of unknown function
AgN23_6504	CDS	-1	6629729	6630037	309		38.3009	xseB		Exodeoxyribonuclease 7 small subunit
AgN23_6505	CDS	-3	6630048	6631292	1245		110.145	xseA		Exodeoxyribonuclease 7 large subunit
AgN23_6506	CDS	2	6631322	6632362	1041		13.2031	ispH		1-hydroxy-2-methyl-2-(E)-butenyl 4-diphosphate reductase
AgN23_6507	CDS	1	6632359	6633150	792		51.5522	ppgK		Polyphosphate glucokinase
AgN23_6508	CDS	-1	6633056	6633730	675		52.9914			conserved membrane protein of unknown function
AgN23_6509	CDS	3	6633798	6635027	1230		46.0534	engD	yyaF	potassium-dependent informational ATPase interacting with 70S ribosome; ROS stress regulator
AgN23_6510	CDS	-2	6635278	6635820	543		28.4831			protein of unknown function
AgN23_6511	CDS	-3	6636039	6636242	204		248.806			conserved protein of unknown function
AgN23_6512	CDS	-2	6636517	6637434	918		143.827			membrane protein of unknown function
AgN23_6513	CDS	-3	6637902	6638387	486		85.0789			protein of unknown function
AgN23_6514	CDS	-1	6638429	6639646	1218		572.629			transposase
AgN23_6515	CDS	-2	6639976	6641199	1224		395.517			conserved protein of unknown function
AgN23_6516	CDS	-1	6641114	6641296	183		114.371			protein of unknown function
AgN23_6517	CDS	-2	6641266	6641604	339		158.917			protein of unknown function
AgN23_6518	CDS	2	6641693	6641962	270		344.195			protein of unknown function
AgN23_6519	CDS	2	6642008	6642190	183		272.213			DNA-binding protein
AgN23_6520	CDS	1	6642226	6643485	1260		142.631			Integrase
AgN23_6521	CDS	-3	6643599	6645773	2175		37.531			ATP-dependent helicase
AgN23_6522	CDS	-1	6645770	6647101	1332		102.249			ATP-binding protein
AgN23_6523	CDS	-2	6647098	6649851	2754		107.3			PglZ domain-containing protein
AgN23_6524	CDS	-3	6649848	6653768	3921		366.136			conserved protein of unknown function
AgN23_6525	CDS	-1	6653768	6654019	252		140.438			Flagellar hook-associated protein flgK
AgN23_6526	CDS	1	6654097	6654333	237		23.5777			protein of unknown function
AgN23_6527	CDS	-1	6654491	6655246	756		122.784			Transcriptional regulator
AgN23_6528	CDS	3	6655428	6655784	357		18.6087			conserved protein of unknown function
AgN23_6529	CDS	2	6655781	6656098	318		44.9496			conserved protein of unknown function
AgN23_6530	CDS	1	6656095	6656316	222		65.0108			conserved protein of unknown function
AgN23_6531	CDS	-1	6656471	6660307	3837		396.906			DNA methylase
AgN23_6532	CDS	-1	6660404	6661891	1488		328.725			conserved protein of unknown function
AgN23_6533	CDS	-2	6661888	6663285	1398		122.806			CbiA domain-containing protein
AgN23_6534	CDS	-3	6663282	6663806	525		75.4174			conserved protein of unknown function
AgN23_6535	CDS	-1	6663836	6668263	4428		345.288			Serine/threonine protein kinase
AgN23_6536	CDS	1	6668497	6670596	2100		36.7452			DNA helicase
AgN23_6537	CDS	-3	6671250	6673037	1788		14.2949			Acetolactate synthase
AgN23_6538	CDS	-3	6673074	6673742	669		309.552			ThuA domain-containing protein
AgN23_6539	CDS	-1	6673739	6675349	1611		18.3807			Amino acid permease
AgN23_6540	CDS	-2	6675445	6676770	1326		9.14749			Histidinol dehydrogenase homolog
AgN23_6541	CDS	2	6676898	6678505	1608		10.3297			Transcriptional regulator
AgN23_6542	CDS	-3	6678534	6680117	1584	Region 25	22.8424			Glucose-methanol-choline (GMC) oxidoreductase:NAD binding site
AgN23_6543	CDS	-2	6680212	6680277	66	Region 25	66.9657			protein of unknown function
AgN23_6544	CDS	2	6680315	6681895	1581	Region 25	53.2275			Choline dehydrogenase
AgN23_6545	CDS	-3	6681912	6682718	807	Region 25	76.375			Decarboxylase
AgN23_6546	CDS	2	6682874	6683584	711	Region 25	109.387			membrane protein of unknown function
AgN23_6547	CDS	2	6683687	6684673	987	Region 25	358.709			Luciferase
AgN23_6548	CDS	1	6684709	6685320	612	Region 25	113.306			Hydrolase
AgN23_6549	CDS	1	6685564	6686256	693	Region 25	164.531			protein of unknown function
AgN23_6550	CDS	-2	6686626	6687237	612	Region 25	54.163			protein of unknown function
AgN23_6551	CDS	-3	6686781	6687791	1011	Region 25	115.327			CrtV-methyltransferase-like protein
AgN23_6552	CDS	-1	6687788	6688819	1032	Region 25	246.988	crtB		Phytoene synthase
AgN23_6553	CDS	-2	6688816	6690591	1776	Region 25	162.516	crtI		Phytoene dehydrogenase
AgN23_6554	CDS	-3	6690588	6691925	1338	Region 25	679.642			Geranylgeranyl pyrophosphate synthase
AgN23_6555	CDS	1	6692191	6693468	1278	Region 25	63.419			Lycopene cyclase
AgN23_6556	CDS	3	6693465	6694193	729	Region 25	84.9192			CrtT-methyltransferase-like protein
AgN23_6557	CDS	2	6694190	6695770	1581	Region 25	9.12672			Isorenieratene synthase
AgN23_6558	CDS	1	6695767	6696735	969	Region 25	51.3086			Short-chain dehydrogenase
AgN23_6559	CDS	-2	6696982	6697734	753	Region 25	11.6952	linC		2,5-dichloro-2,5-cyclohexadiene-1,4-diol dehydrogenase
AgN23_6560	CDS	-3	6697731	6698048	318	Region 25	49.5514			conserved protein of unknown function
AgN23_6561	CDS	1	6698119	6699009	891	Region 25	76.6777			LysR family transcriptional regulator
AgN23_6562	CDS	-3	6699114	6700580	1467	Region 25	11.8988			Aminopeptidase N
AgN23_6563	CDS	3	6700686	6700850	165	Region 25	21.7892			protein of unknown function
AgN23_6564	CDS	-3	6700932	6700997	66	Region 25	1.97733			protein of unknown function
AgN23_6565	CDS	1	6701044	6701796	753	Region 25	96.4983			Transcriptional regulator, GntR family
AgN23_6566	CDS	2	6702140	6703741	1602		148.542	ybeC		putative H+/amino acid transporter
AgN23_6567	CDS	3	6703902	6704087	186		18.4733			SPOR domain-containing protein
AgN23_6568	CDS	2	6704159	6704740	582		120.281			DNA mismatch repair protein MutT
AgN23_6569	CDS	3	6704988	6707681	2694		52.0067			PAS domain S-box-containing protein
AgN23_6570	CDS	-1	6707786	6708556	771		251.995			Succinate dehydrogenase iron-sulfur protein
AgN23_6571	CDS	-2	6708553	6710508	1956		66.6342	tfrA		Fumarate reductase (CoM/CoB) subunit A
AgN23_6572	CDS	-2	6710524	6711375	852		29.5577			putative succinate dehydrogenase (membrane anchor subunit) (succinic dehydrogenase)
AgN23_6573	CDS	-1	6711452	6711736	285		39.3717			conserved protein of unknown function
AgN23_6574	CDS	3	6712044	6714161	2118		134.422			conserved exported protein of unknown function
AgN23_6575	CDS	3	6714372	6714578	207		66.8837			protein of unknown function
AgN23_6576	CDS	1	6714973	6716868	1896		91.03	bipA		50S ribosomal subunit assembly factor BipA
AgN23_6577	CDS	1	6717115	6717459	345		31.3211			protein of unknown function
AgN23_6578	CDS	2	6717383	6719026	1644		148.088			Peptide ABC transporter substrate-binding protein
AgN23_6579	CDS	3	6719175	6720101	927		38.5897			ABC transporter permease
AgN23_6580	CDS	1	6720094	6721071	978		23.3415			Peptide ABC transporter permease
AgN23_6581	CDS	3	6721083	6722141	1059		3.71718	oppD	spoKD	oligopeptide ABC transporter (ATP-binding protein)
AgN23_6582	CDS	1	6722134	6723291	1158		5.81977	appF		oligopeptide ABC transporter (ATP-binding protein)
AgN23_6583	CDS	-1	6723371	6723646	276		5.81674			conserved protein of unknown function
AgN23_6584	CDS	-2	6723643	6724002	360		14.0101			conserved protein of unknown function
AgN23_6585	CDS	-3	6724065	6724502	438		10.1029			HATPase_c domain-containing protein
AgN23_6586	CDS	1	6724660	6725550	891		6.9018			XRE family transcriptional regulator
AgN23_6587	CDS	2	6725564	6725764	201		6.22979			conserved protein of unknown function
AgN23_6588	CDS	3	6725712	6725885	174		5.34681			protein of unknown function
AgN23_6589	CDS	-1	6725870	6726160	291		43.9899			conserved exported protein of unknown function
AgN23_6590	CDS	-1	6726200	6726424	225		16.3561			conserved protein of unknown function
AgN23_6591	CDS	-2	6726532	6726729	198		7.77757			conserved protein of unknown function
AgN23_6592	CDS	-1	6726839	6727963	1125		5.64819			Putative epoxide hydrolase
AgN23_6593	CDS	1	6728446	6730086	1641		25.6355			Peptide ABC transporter substrate-binding protein
AgN23_6594	CDS	1	6730090	6731013	924		56.9938			ABC transporter permease
AgN23_6595	CDS	2	6731006	6732043	1038		13.2546			Peptide ABC transporter permease
AgN23_6596	CDS	1	6732052	6733047	996		11.3402	dppD	dciAD	dipeptide ABC transporter (ATP-binding subunit)
AgN23_6597	CDS	2	6733040	6734065	1026		62.5859	appF		oligopeptide ABC transporter (ATP-binding protein)
AgN23_6598	CDS	2	6734153	6734605	453		15.7308			protein of unknown function
AgN23_6599	CDS	3	6734589	6735374	786		11.2648			GNAT family acetyltransferase
AgN23_6600	CDS	-1	6735452	6736597	1146		15.677	ykfD		putative cell wall oligopeptide ABC transporter (ATP binding protein)
AgN23_6601	CDS	-3	6736617	6737690	1074		44.0561	dppD	dciAD	dipeptide ABC transporter (ATP-binding subunit)
AgN23_6602	CDS	-2	6737710	6738687	978		69.1128			ABC transporter permease
AgN23_6603	CDS	-1	6738941	6740743	1803		130.471			ABC transporter
AgN23_6604	CDS	-2	6740806	6741480	675		549.142			membrane protein of unknown function
AgN23_6605	CDS	-3	6741474	6741809	336		173.62			protein of unknown function
AgN23_6606	CDS	-1	6741866	6742105	240		77.6955			exported protein of unknown function
AgN23_6607	CDS	1	6742177	6742569	393		56.2562			protein of unknown function
AgN23_6608	CDS	3	6742413	6743525	1113		160.139			conserved membrane protein of unknown function
AgN23_6609	CDS	-3	6743799	6745961	2163		133.648			Peptidase S9
AgN23_6610	CDS	-1	6745958	6746101	144		117.071			conserved protein of unknown function
AgN23_6611	CDS	3	6746538	6747422	885		19.4804	mshB		1D-myo-inositol 2-acetamido-2-deoxy-alpha-D-glucopyranoside deacetylase
AgN23_6612	CDS	2	6747419	6747787	369		34.733			conserved membrane protein of unknown function
AgN23_6613	CDS	3	6747984	6750167	2184		3.81923			conserved protein of unknown function
AgN23_6614	CDS	2	6750365	6751354	990		223.723			Sulfate ABC transporter ATP-binding protein
AgN23_6615	CDS	1	6751351	6752094	744		17.0447			ABC transporter
AgN23_6616	CDS	2	6752249	6753520	1272		50.4145			Two-component system, NarL family, sensor histidine kinase DesK
AgN23_6617	CDS	2	6753614	6754219	606		61.1047	desR		Transcriptional regulatory protein DesR
AgN23_6618	CDS	-3	6754527	6755363	837		16.3463			Transglut_core2 domain-containing protein
AgN23_6619	CDS	-3	6755382	6756398	1017		34.5092			Acetyltransferase
AgN23_6620	CDS	3	6756513	6756839	327		8.85218			Ferredoxin
AgN23_6621	CDS	2	6757055	6758176	1122		258.909	oxyQ		4-dedimethylamino-4-oxo-anhydrotetracycline transaminase OxyQ
AgN23_6622	CDS	-3	6758253	6758804	552		92.8139			conserved exported protein of unknown function
AgN23_6623	CDS	-1	6759020	6759940	921		70.7411			conserved protein of unknown function
AgN23_6624	CDS	1	6760165	6761235	1071		22.9823	dapE		Succinyl-diaminopimelate desuccinylase
AgN23_6625	CDS	-1	6761333	6761602	270		28.7574			protein of unknown function
AgN23_6626	CDS	3	6761595	6762344	750		63.6652			Cytokinin riboside 5\'-monophosphate phosphoribohydrolase
AgN23_6627	CDS	-2	6762406	6763266	861		18.7492	folP		Inactive dihydropteroate synthase 2
AgN23_6628	CDS	1	6763327	6763902	576		38.5103			DivIVA domain-containing protein
AgN23_6629	CDS	3	6763899	6764495	597		15.1686			DNA-3-methyladenine glycosylase
AgN23_6630	CDS	-3	6764574	6765380	807		25.3549	fadB		putative enoyl-CoA hydratase
AgN23_6631	CDS	3	6765675	6765908	234		517.325			conserved protein of unknown function
AgN23_6632	CDS	-3	6766041	6766706	666		103.989			Methyltransferase
AgN23_6633	CDS	1	6766792	6767655	864		64.5452			RNA polymerase sigma-70 factor, ECF subfamily
AgN23_6634	CDS	3	6767652	6768578	927		120.13			zf-HC2 domain-containing protein
AgN23_6635	CDS	2	6768974	6770761	1788		43.6014			Putative serine protease PepD
AgN23_6636	CDS	3	6770862	6771332	471		43.2341	tatB		Sec-independent protein translocase protein TatB
AgN23_6637	CDS	1	6771451	6772110	660		41.7092			conserved protein of unknown function
AgN23_6638	CDS	-1	6772229	6773383	1155		77.4632	mrp		Iron-sulfur cluster carrier protein
AgN23_6639	CDS	-3	6773439	6773954	516		93.7349			conserved protein of unknown function
AgN23_6640	CDS	-2	6773944	6775227	1284		28.1924			magnesium transporter
AgN23_6641	CDS	2	6775415	6776164	750		45.8473			conserved exported protein of unknown function
AgN23_6642	CDS	-3	6776295	6776840	546		38.6038			conserved protein of unknown function
AgN23_6643	CDS	1	6776926	6777885	960		190.99			conserved membrane protein of unknown function
AgN23_6644	CDS	-2	6777979	6779079	1101		80.8264	corA		Magnesium transport protein CorA
AgN23_6645	CDS	-1	6779255	6779524	270		53.8553			protein of unknown function
AgN23_6646	CDS	2	6779528	6780133	606		31.4575			Suppressor of fused domain protein
AgN23_6647	CDS	1	6780346	6780987	642		48.8677			conserved protein of unknown function
AgN23_6648	CDS	1	6781186	6782040	855		68.0334			Phosphoesterase
AgN23_6649	CDS	2	6782156	6782761	606		41.5328			putative integral membrane protein
AgN23_6650	CDS	2	6782813	6783010	198		15.0432			protein of unknown function
AgN23_6651	CDS	3	6782871	6783209	339		10.0434			protein of unknown function
AgN23_6652	CDS	2	6783206	6784135	930		14.6164			NYN domain containing protein
AgN23_6653	CDS	-3	6784239	6785105	867		3792.34			Hydrolase
AgN23_6654	CDS	-1	6785213	6787804	2592		73.0881			DEAD/DEAH box helicase
AgN23_6655	CDS	3	6788046	6788834	789		104.146			tRNA-(MS[2]IO[6]A)-hydroxylase (MiaE)-like
AgN23_6656	CDS	-1	6788978	6789250	273		104.204			conserved membrane protein of unknown function
AgN23_6657	CDS	-1	6789458	6789685	228		23.1362			ATP-binding protein
AgN23_6658	CDS	-1	6789947	6790489	543		43.0872			Transcriptional regulator, TetR family
AgN23_6659	CDS	-2	6790726	6790956	231		35.581			conserved protein of unknown function
AgN23_6660	CDS	-1	6791105	6791458	354		127.304			protein of unknown function
AgN23_6661	CDS	3	6791166	6792200	1035		202.153			Hydrolase
AgN23_6662	CDS	1	6792184	6793689	1506		30.9287			conserved protein of unknown function
AgN23_6663	CDS	3	6793893	6795713	1821		14.6191			Transferase
AgN23_6664	CDS	2	6795710	6797020	1311		21.6095			conserved membrane protein of unknown function
AgN23_6665	CDS	2	6797135	6798187	1053		14.4366			putative reductase
AgN23_6666	CDS	1	6798175	6798942	768		119.166			Phage-related protein, tail component
AgN23_6667	CDS	2	6799028	6800206	1179		90.0009	moeZ		Sulfur carrier protein CysO adenylyltransferase / Sulfur carrier protein CysO sulfurtransferase
AgN23_6668	CDS	-2	6800350	6801954	1605		72.48			Peptidase
AgN23_6669	CDS	-2	6802051	6803559	1509		323.581			Peptidase
AgN23_6670	CDS	-1	6803702	6806455	2754		173.703			putative CONSERVED INTEGRAL MEMBRANE PROTEIN
AgN23_6671	CDS	3	6806676	6807065	390		93.5006			DNA-binding protein
AgN23_6672	CDS	1	6807385	6810519	3135		137.469			DNA helicase
AgN23_6673	CDS	3	6810576	6814298	3723		78.6269			DNA helicase
AgN23_6674	CDS	3	6814353	6815756	1404		30.707			Peptidase M20
AgN23_6675	CDS	3	6815808	6816743	936		11.6437	nudC		NADH pyrophosphatase
AgN23_6676	CDS	-2	6816745	6816987	243		27.1487			putative glutaredoxin-like protein
AgN23_6677	CDS	1	6817135	6819432	2298		14.3751	uvrD		ATP-dependent DNA helicase UvrD2
AgN23_6678	CDS	3	6819573	6819839	267		2.24055			conserved protein of unknown function
AgN23_6679	CDS	1	6819955	6820317	363		94.5595			WhiB-family transcriptional regulator
AgN23_6680	CDS	3	6820455	6820625	171		70.3109			protein of unknown function
AgN23_6681	CDS	-3	6820812	6822308	1497		37.8065			Ubiquinone biosynthesis monooxygenase UbiB
AgN23_6682	CDS	-3	6822384	6822872	489		26.4262			protein of unknown function
AgN23_6683	CDS	-1	6822866	6823522	657		89.0043			conserved protein of unknown function
AgN23_6684	CDS	2	6823709	6823954	246		16.0332			protein of unknown function
AgN23_6685	CDS	3	6823788	6824435	648		32.1456			Metal-dependent hydrolase
AgN23_6686	CDS	3	6824562	6826340	1779		21.5043			Stress protein
AgN23_6687	CDS	2	6826352	6827035	684		16.6101			conserved protein of unknown function
AgN23_6688	CDS	3	6827052	6827810	759		84.0252			conserved protein of unknown function
AgN23_6689	CDS	-2	6827881	6828408	528		52.8127			NUDIX hydrolase
AgN23_6690	CDS	-3	6828405	6829889	1485		25.4489			Hydrolase
AgN23_6691	CDS	1	6829738	6830085	348		8.32708			protein of unknown function
AgN23_6692	CDS	3	6830151	6831191	1041		8.49892			putative membrane protein
AgN23_6693	CDS	2	6831296	6831763	468		19.8809	moaE		Molybdopterin synthase catalytic subunit 2
AgN23_6694	CDS	-1	6831941	6832255	315		10.9819			protein of unknown function
AgN23_6695	CDS	1	6832270	6833343	1074		17.73			Endopeptidase La
AgN23_6696	CDS	-2	6833365	6833928	564		12.2631			conserved protein of unknown function
AgN23_6697	CDS	2	6834140	6837007	2868		5.46911			conserved membrane protein of unknown function
AgN23_tRNA23	tRNA	1	6837078	6837151	74		8.63507			Met tRNA
AgN23_6698	CDS	3	6837333	6839180	1848		7.73116			conserved protein of unknown function
AgN23_tRNA24	tRNA	1	6839318	6839394	77		7.31656			Met tRNA
AgN23_6699	CDS	-3	6839484	6839897	414		28.8439			Fur family transcriptional regulator
AgN23_6700	CDS	1	6839896	6840063	168		2.78985			protein of unknown function
AgN23_6701	CDS	3	6840060	6841526	1467		6.97389	katA	kat-	vegetative catalase 1
AgN23_6702	CDS	-2	6841675	6842073	399		4.64344			FOG: CBS domain
AgN23_6703	CDS	-2	6842260	6842712	453		7.58681			protein of unknown function
AgN23_6704	CDS	-3	6842304	6843098	795		40.6086	hisN		Histidinol-phosphatase
AgN23_6705	CDS	2	6843269	6843901	633		232.743			TetR family transcriptional regulator
AgN23_6706	CDS	-3	6843921	6844244	324		85.9968	gdx		Guanidinium exporter
AgN23_6707	CDS	2	6844481	6846067	1587		117.414			transposase
AgN23_6708	CDS	-1	6846128	6847135	1008		60.2212	rsgA		Small ribosomal subunit biogenesis GTPase RsgA
AgN23_6709	CDS	-1	6847148	6848524	1377		73.4402	aroA		3-phosphoshikimate 1-carboxyvinyltransferase
AgN23_6710	CDS	-2	6848662	6849375	714		9.05137			putative integral membrane protein
AgN23_6711	CDS	1	6849424	6850242	819		258.279			Abasic site processing protein
AgN23_6712	CDS	3	6850242	6850946	705		17.6819			Esterase/lipase/thioesterase family active site
AgN23_6713	CDS	2	6851084	6851938	855		13.485	sigR		ECF RNA polymerase sigma factor SigR
AgN23_6714	CDS	1	6851935	6852252	318		10.305	rsrA		Anti-sigma factor RsrA
AgN23_6715	CDS	3	6852609	6854084	1476		17.3818			HDIG domain-containing protein
AgN23_6716	CDS	2	6854081	6855904	1824		27.6316			HD domain-containing protein
AgN23_6717	CDS	1	6856138	6857124	987		122.117			conserved protein of unknown function
AgN23_6718	CDS	2	6857504	6858133	630		187.115	def		Peptide deformylase 1
AgN23_6719	CDS	-2	6858193	6858981	789		126.867			putative Ribonucleoside-diphosphate reductase
AgN23_6720	CDS	-3	6859023	6859208	186		18.5459			protein of unknown function
AgN23_6721	CDS	-1	6859208	6861619	2412		4.25192			Ribonucleoside-diphosphate reductase
AgN23_6722	CDS	3	6861612	6861806	195		41.0187			protein of unknown function
AgN23_miscRNA75	misc_RNA	-1	6861755	6861898	144		105.024			Cobalamin
AgN23_6723	CDS	-2	6862090	6862596	507		9.46653			Acetyltransferase
AgN23_6724	CDS	-3	6862701	6862865	165		6.59112			conserved protein of unknown function
AgN23_6725	CDS	-2	6862906	6863193	288		252.004			conserved protein of unknown function
AgN23_6726	CDS	2	6863123	6863407	285		72.5747			protein of unknown function
AgN23_6727	CDS	2	6863657	6864595	939		167.93			Cell wall protein
AgN23_6728	CDS	-1	6864770	6865345	576		387.672			protein of unknown function
AgN23_6729	CDS	-2	6864820	6865185	366		91.4601			protein of unknown function
AgN23_6730	CDS	-3	6865338	6865673	336		457.542			conserved protein of unknown function
AgN23_6731	CDS	-1	6865670	6865933	264		12.5931			conserved protein of unknown function
AgN23_6732	CDS	2	6866114	6866857	744		33.8654			XRE family transcriptional regulator
AgN23_6733	CDS	2	6866861	6867331	471		401.934			DNA mismatch repair protein MutT
AgN23_6734	CDS	1	6867418	6867768	351		417.714			HATPase_c domain-containing protein
AgN23_6735	CDS	-1	6867779	6868108	330		97.1126			conserved protein of unknown function
AgN23_6736	CDS	3	6868260	6868883	624		70.9051			conserved exported protein of unknown function
AgN23_6737	CDS	-2	6869002	6870615	1614		63.8751	mctP		Monocarboxylate transport permease protein
AgN23_6738	CDS	-3	6870612	6870833	222		43.3102			conserved protein of unknown function
AgN23_6739	CDS	-2	6870988	6871155	168		41.862			protein of unknown function
AgN23_6740	CDS	-3	6871086	6871880	795		244.81	dasR		HTH-type transcriptional repressor DasR
AgN23_6741	CDS	1	6872143	6873414	1272		154.624			Sugar transporter
AgN23_6742	CDS	3	6873420	6874421	1002		276.093			Sugar ABC transporter permease
AgN23_6743	CDS	2	6874418	6875248	831		509.673			Sugar ABC transporter permease
AgN23_6744	CDS	2	6875258	6876817	1560		854.411			Beta-hexosaminidase
AgN23_6745	CDS	3	6876870	6877940	1071		798.481			Glucosamine-6-phosphate deaminase (isomerizing), alternative
AgN23_miscRNA76	misc_RNA	-1	6878070	6878210	141		1420.01			scr5239
AgN23_6746	CDS	3	6878313	6879782	1470		913.126	pdtaS		putative sensor histidine kinase PdtaS
AgN23_6747	CDS	-1	6879959	6880216	258		1466.43	whiB		Transcriptional regulator WhiB1
AgN23_6748	CDS	-1	6880352	6880537	186		729.623			protein of unknown function
AgN23_6749	CDS	-2	6880534	6881502	969		172.741			Diacylglycerol kinase
AgN23_6750	CDS	3	6881583	6882134	552		26.3546			putative integral membrane protein
AgN23_6751	CDS	-3	6882375	6883103	729		32.5625	sigF		RNA polymerase sigma factor SigF
AgN23_6752	CDS	-1	6883298	6883711	414		28.5512			putative anti-sigma factor
AgN23_6753	CDS	-1	6883958	6884458	501		105.804			GCN5 family acetyltransferase
AgN23_6754	CDS	-2	6884599	6884859	261		15.1845			Ubiquitin-hydrolase Zn-finger-containing protein
AgN23_6755	CDS	2	6884936	6886546	1611		14.4855			putative Na+/H+ antiporter
AgN23_6756	CDS	-3	6886848	6888434	1587		55.7725			transposase
AgN23_6757	CDS	-3	6888612	6889202	591		99.6023			Peptidoglycan-binding protein
AgN23_6758	CDS	2	6889373	6890284	912		31.7821	glsB		glutaminase 2
AgN23_6759	CDS	3	6890361	6890585	225		156.214			conserved protein of unknown function
AgN23_6760	CDS	2	6890582	6891418	837		58.014			Uncharacterized HTH-type transcriptional regulator in mcrB 3\'region
AgN23_6761	CDS	-1	6891407	6891802	396		78.1324			Glyoxalase/bleomycin resistance protein/dioxygenase
AgN23_6762	CDS	-3	6891903	6892841	939		305.849	fabH		3-oxoacyl-[acyl-carrier-protein] synthase 3 protein 2
AgN23_6763	CDS	-2	6893050	6893751	702		126.625			Hydrolase
AgN23_6764	CDS	3	6893958	6894410	453		27.2007			Anti-sigma factor antagonist
AgN23_6765	CDS	2	6894479	6894664	186		38.9673			protein of unknown function
AgN23_6766	CDS	3	6894615	6895214	600	Region 26	46.0398			Anti-sigma factor antagonist
AgN23_6767	CDS	-2	6895291	6895503	213	Region 26	26.1507			conserved protein of unknown function
AgN23_6768	CDS	-1	6895745	6896410	666	Region 26	17.0374	snpA		Extracellular small neutral protease
AgN23_6769	CDS	3	6896715	6897815	1101	Region 26	783.024	mprR		Small neutral protease regulatory protein
AgN23_6770	CDS	3	6897927	6898436	510	Region 26	123.11			Pyridoxamine 5\'-phosphate oxidase
AgN23_6771	CDS	-1	6898490	6900952	2463	Region 26	468.647			PAS sensor protein
AgN23_6772	CDS	-1	6901079	6902005	927	Region 26	304.369			NmrA family protein
AgN23_6773	CDS	2	6902132	6902692	561	Region 26	320.287			TetR family transcriptional regulator
AgN23_6774	CDS	-2	6902809	6903204	396	Region 26	119.923	sodN		Superoxide dismutase [Ni]
AgN23_6775	CDS	2	6903365	6903859	495	Region 26	11.5278			Nickel-type superoxide dismutase maturation protease
AgN23_6776	CDS	-2	6903730	6904392	663	Region 26	9.67637			Zf-CGNR multi-domain protein
AgN23_6777	CDS	2	6904517	6905293	777	Region 26	6.27296			Methyltransferase
AgN23_6778	CDS	-2	6905362	6906123	762	Region 26	78.6419	glnQ		glutamine ABC transporter (ATP-binding protein)
AgN23_6779	CDS	-3	6906120	6907061	942	Region 26	225.745			putative arginine/ornithine transport protein
AgN23_6780	CDS	-3	6907104	6908057	954	Region 26	120.742			secreted protein
AgN23_6781	CDS	1	6908632	6909798	1167	Region 26	109.927	maeB	ytsJ	NADP-dependent malic enzyme (conversion of malate into pyruvate, anabolic)
AgN23_6782	CDS	1	6909925	6910968	1044	Region 26	142.854			NADPH:quinone reductase
AgN23_6783	CDS	-1	6911165	6911956	792	Region 26	456.271			Antibiotic biosynthesis monooxygenase
AgN23_6784	CDS	-2	6912139	6913242	1104	Region 26	423.298			PadR family transcriptional regulator
AgN23_6785	CDS	-3	6913242	6914123	882	Region 26	309.391			conserved protein of unknown function
AgN23_6786	CDS	1	6914500	6917367	2868	Region 26	33.1683			macromolecule metabolism; macromolecule synthesis, modification; proteins and peptides - translation and modification
AgN23_6787	CDS	2	6917462	6918406	945	Region 26	68.1267			Dehydratase
AgN23_6788	CDS	2	6918422	6918820	399	Region 26	349.333			Limonene-1,2-epoxide hydrolase
AgN23_6789	CDS	-3	6918903	6919523	621	Region 26	74.5462			3-hydroxypropanoate dehydrogenase
AgN23_6790	CDS	1	6919672	6920355	684	Region 26	18.6427			TetR family transcriptional regulator
AgN23_6791	CDS	2	6920378	6921193	816	Region 26	674.889	dnrI		Regulatory protein DnrI
AgN23_6792	CDS	-2	6921337	6921519	183	Region 26	21.6662			conserved protein of unknown function
AgN23_6794	CDS	3	6921537	6922715	1179	Region 26	125.994			protein of unknown function
AgN23_6793	CDS	1	6921646	6922416	771	Region 26	30.3717	dauE		Aklaviketone reductase DauE
AgN23_6795	CDS	3	6922725	6923105	381	Region 26	77.9619			MerR family transcriptional regulator
AgN23_6796	CDS	-3	6923595	6927440	3846	Region 26	2139.26	kgd		2-oxoglutarate dehydrogenase E1 component / Dihydrolipoyllysine-residue succinyltransferase component of 2-oxoglutarate dehydrogenase complex
AgN23_6797	CDS	-3	6927687	6928931	1245	Region 26	65.8208			Histidine kinase
AgN23_6798	CDS	-1	6928928	6929668	741	Region 26	94.2285	cseB		Transcriptional regulatory protein CseB
AgN23_6799	CDS	2	6928964	6929752	789	Region 26	319.821			protein of unknown function
AgN23_6800	CDS	-2	6929773	6930525	753	Region 26	20.3736			Spermidine synthase
AgN23_6801	CDS	-3	6930879	6931865	987	Region 26	27.0647			protein of unknown function
AgN23_6802	CDS	3	6931152	6931850	699	Region 26	61.1851			conserved membrane protein of unknown function
AgN23_6803	CDS	3	6931926	6934352	2427	Region 26	42.7428	lon		Lon protease
AgN23_6804	CDS	1	6934492	6935082	591	Region 26	17.977			Uma2 domain-containing protein
AgN23_6805	CDS	3	6935148	6935753	606	Region 26	20.9615			Short-chain dehydrogenase
AgN23_6806	CDS	1	6935860	6936414	555	Region 26	31.7644	ydeQ		Uncharacterized NAD(P)H oxidoreductase YdeQ
AgN23_6807	CDS	-1	6936584	6937162	579	Region 26	26.1022			TetR family transcriptional regulator
AgN23_6808	CDS	-2	6937276	6938124	849		34.1291	acm		Lysozyme M1
AgN23_6809	CDS	-3	6938196	6939173	978		15.8053			protein of unknown function
AgN23_6810	CDS	3	6938334	6938903	570		22.6085			DNA-binding transcriptional regulator, MarR family
AgN23_6811	CDS	-1	6939032	6939802	771		82.5234			conserved protein of unknown function
AgN23_6812	CDS	3	6940191	6943400	3210		20.6599			Histidine kinase
AgN23_6813	CDS	2	6943397	6943882	486		14.0382			Robl_LC7 domain-containing protein
AgN23_6814	CDS	1	6943879	6944271	393		26.9029			Multi-component regulatory system-8
AgN23_6815	CDS	2	6944252	6944917	666		56.8248			conserved protein of unknown function
AgN23_6816	CDS	1	6944995	6946371	1377		27.5509			Oxygenase
AgN23_6817	CDS	-3	6946392	6947600	1209		15.9398			NLPC_P60 domain-containing protein
AgN23_6818	CDS	-2	6947728	6947970	243		23.1325			conserved protein of unknown function
AgN23_6819	CDS	-2	6948103	6948861	759		37.7568			DNA-binding transcriptional regulator, AcrR family
AgN23_6820	CDS	-1	6949124	6950053	930		16.0862			conserved protein of unknown function
AgN23_6821	CDS	1	6950098	6950172	75		11.2058			protein of unknown function
AgN23_6822	CDS	2	6950246	6951361	1116		3.68313			Aminobenzoate oxygenase
AgN23_6823	CDS	3	6951594	6952106	513		28.0872			GCN5 family acetyltransferase
AgN23_6824	CDS	3	6952380	6953657	1278		37.657			Transporter
AgN23_6825	CDS	3	6953700	6953936	237		7.37164			conserved protein of unknown function
AgN23_6826	CDS	-2	6954124	6956562	2439		4.36756			Transporter
AgN23_6827	CDS	3	6956691	6957260	570		79.2168			Transcriptional regulator
AgN23_6828	CDS	-2	6957199	6957918	720		7.83184			protein of unknown function
AgN23_6829	CDS	1	6957568	6957963	396		21.8249			Aminotransferase
AgN23_6830	CDS	1	6958054	6958536	483		21.9461			conserved protein of unknown function
AgN23_6831	CDS	-1	6958577	6960928	2352		27.9581			TPR_REGION domain-containing protein
AgN23_6832	CDS	-1	6961061	6961687	627		22.361			conserved protein of unknown function
AgN23_6833	CDS	-3	6961680	6961955	276		88.2929			conserved protein of unknown function
AgN23_6834	CDS	1	6962515	6963009	495		35.161			conserved protein of unknown function
AgN23_6835	CDS	-1	6963122	6963529	408		22.9717			conserved membrane protein of unknown function
AgN23_6836	CDS	1	6963748	6964875	1128		8.41446			Histidine kinase
AgN23_6837	CDS	3	6964872	6965534	663		74.7658	yxjL		Uncharacterized transcriptional regulatory protein YxjL
AgN23_6838	CDS	-3	6965889	6966305	417		38.3247			DNA-binding protein
AgN23_6839	CDS	-1	6966302	6966586	285		4.91915			conserved protein of unknown function
AgN23_6840	CDS	-1	6966773	6967051	279		26.2832			conserved protein of unknown function
AgN23_6841	CDS	-2	6966814	6967407	594		12.5837			protein of unknown function
AgN23_6842	CDS	-2	6967420	6967857	438		13.7514			protein of unknown function
AgN23_6843	CDS	2	6967868	6968077	210		24.0058			conserved protein of unknown function
AgN23_6844	CDS	-2	6968155	6968523	369		319.087			protein of unknown function
AgN23_6845	CDS	3	6968739	6968912	174		32.5378			protein of unknown function
AgN23_6846	CDS	-3	6969039	6969326	288		14.1859			protein of unknown function
AgN23_6847	CDS	-1	6969323	6969454	132		42.9758			conserved protein of unknown function
AgN23_6848	CDS	-2	6969451	6969714	264		38.4884			CopG family transcriptional regulator
AgN23_6849	CDS	-3	6969759	6971006	1248		26.4418			conserved protein of unknown function
AgN23_6850	CDS	-2	6971053	6975198	4146		49.666			conserved protein of unknown function
AgN23_6851	CDS	-3	6975195	6976460	1266		5.80908			conserved protein of unknown function
AgN23_6852	CDS	-1	6976457	6978202	1746		3.76242			conserved protein of unknown function
AgN23_6853	CDS	2	6978761	6979576	816		6.59213			conserved protein of unknown function
AgN23_6854	CDS	3	6979944	6981629	1686		2.69009			SWIM-type domain-containing protein
AgN23_6855	CDS	-3	6981633	6981845	213		7.16451			protein of unknown function
AgN23_6856	CDS	1	6982105	6984657	2553		17.5879			conserved protein of unknown function
AgN23_6857	CDS	-2	6984709	6984948	240		62.8325			conserved protein of unknown function
AgN23_6858	CDS	-1	6985184	6985786	603		40.5037			conserved protein of unknown function
AgN23_6859	CDS	2	6985535	6986182	648		35.5033			protein of unknown function
AgN23_6860	CDS	-1	6986249	6986668	420		457.907			Hydrolase
AgN23_6861	CDS	2	6986732	6987094	363		116.249			MarR family transcriptional regulator
AgN23_6862	CDS	1	6987568	6987837	270		28.306			conserved protein of unknown function
AgN23_6863	CDS	2	6987830	6988465	636		7.3995			conserved protein of unknown function
AgN23_6864	CDS	3	6988431	6989591	1161		31.0716			protein of unknown function
AgN23_6865	CDS	1	6989668	6990879	1212		19.0436			protein of unknown function
AgN23_6866	CDS	3	6990966	6991193	228		18.5858			protein of unknown function
AgN23_6867	CDS	-1	6991259	6991477	219		12.391			putative enzyme
AgN23_6868	CDS	-2	6991591	6992019	429		15.4755			conserved protein of unknown function
AgN23_6869	CDS	-1	6992111	6992320	210		21.9631			protein of unknown function
AgN23_tRNA39	tRNA	-1	6992290	6992361	72		9.64536			Arg tRNA
AgN23_6870	CDS	-3	6992352	6992426	75		8.67802			conserved protein of unknown function
AgN23_6871	CDS	3	6992601	6993023	423		14.3448			protein of unknown function
AgN23_6872	CDS	1	6994267	6995658	1392		63.9864	lysA		Diaminopimelate decarboxylase
AgN23_6873	CDS	1	6995770	6997062	1293		73.462	hom		homoserine dehydrogenase
AgN23_6874	CDS	3	6997122	6998240	1119		60.7897	thrC	thrB	threonine synthase
AgN23_6875	CDS	1	6998641	6999555	915		46.3267	thrB		Homoserine kinase
AgN23_6876	CDS	1	6999958	7002111	2154		94.275	rho		Transcription termination factor Rho
AgN23_6877	CDS	2	7002176	7002427	252		51.7131			protein of unknown function
AgN23_6878	CDS	3	7002477	7003601	1125		55.9618			Transcriptional regulator
AgN23_6879	CDS	-3	7003734	7003856	123		93.5477			protein of unknown function
AgN23_6880	CDS	1	7003747	7003971	225		8.98078	rpmEA	rpmE	ribosomal protein L31
AgN23_6881	CDS	1	7004101	7005180	1080		9.20642	prfA		peptide chain release factor 1
AgN23_6882	CDS	1	7005235	7006080	846		2.74001	prmC		Release factor glutamine methyltransferase
AgN23_6883	CDS	2	7006130	7006777	648		216.344			Putative threonylcarbamoyl-AMP synthase
AgN23_6884	CDS	1	7006774	7007433	660		101.161			Protein tyrosine phosphatase
AgN23_6885	CDS	1	7007569	7008858	1290		316.239	glyA	glyC, ipc-d	serine hydroxymethyltransferase (PLP-dependent)
AgN23_6886	CDS	1	7008934	7010307	1374		14.0335	wecA		Decaprenyl-phosphate N-acetylglucosaminephosphotransferase
AgN23_6887	CDS	1	7010599	7011054	456		15.8947	atpI		ATP synthase protein I
AgN23_6888	CDS	1	7011319	7012128	810		190.728	atpB		ATP synthase subunit a
AgN23_6889	CDS	3	7012206	7012448	243		75.8931	atpE		ATP synthase subunit c
AgN23_6890	CDS	2	7012487	7013059	573		78.1543	atpF		ATP synthase subunit b
AgN23_6891	CDS	1	7013056	7013871	816		50.0981	atpH		ATP synthase subunit delta
AgN23_6892	CDS	3	7013961	7015532	1572		17.1137	atpA		ATP synthase (subunit alpha, component F1)
AgN23_6893	CDS	2	7015535	7016473	939		20.3246	atpG		ATP synthase (subunit gamma, component F1)
AgN23_6894	CDS	3	7016478	7017923	1446		103.008	atpD		ATP synthase (subunit beta, component F1)
AgN23_6895	CDS	3	7018035	7018412	378		3.55343	atpC		ATP synthase epsilon chain
AgN23_6896	CDS	1	7018525	7018980	456		23.2813			conserved protein of unknown function
AgN23_6897	CDS	-3	7019037	7019726	690		10.4444	yxjL		Uncharacterized transcriptional regulatory protein YxjL
AgN23_6898	CDS	-1	7019750	7020964	1215		30.3636			HisKA_3 domain-containing protein
AgN23_6899	CDS	3	7021137	7021688	552		318.433			putative Uncharacterized membrane protein YmcC
AgN23_6900	CDS	-2	7021783	7022355	573		10.0552			Corrinoid adenosyltransferase
AgN23_6901	CDS	-1	7022540	7023295	756		7.86833			Transport permease protein
AgN23_6902	CDS	-2	7023352	7024134	783		23.9441			ABC transporter ATP-binding protein
AgN23_6903	CDS	3	7024215	7024856	642		190.733			TetR family transcriptional regulator
AgN23_6904	CDS	2	7024943	7025800	858		92.7509	hbd		3-hydroxybutyryl-CoA dehydrogenase
AgN23_6905	CDS	1	7025956	7026279	324		269.892			Inducers of aerial mycelium formation biosynthesis protein BldG
AgN23_6906	CDS	1	7026490	7029126	2637		282.096			AAA family ATPase
AgN23_6907	CDS	-3	7029300	7029962	663		132.521	nucS		Endonuclease NucS
AgN23_6908	CDS	1	7029949	7030140	192		101.424			protein of unknown function
AgN23_6909	CDS	1	7030174	7030566	393		70.3387			conserved protein of unknown function
AgN23_6910	CDS	-1	7030604	7031644	1041		324.906			Alkane 1-monooxygenase
AgN23_6911	CDS	3	7031853	7032170	318		151.749			ATP/GTP-binding protein
AgN23_6912	CDS	-3	7032261	7033277	1017		48.8709			ABC-type transport system involved in multi-copper enzyme maturation, permease component
AgN23_6913	CDS	-1	7033274	7034563	1290		149.695			ABC transporter ATP-binding protein
AgN23_6914	CDS	-2	7034560	7035813	1254		126.618			protein of unknown function
AgN23_6915	CDS	-3	7034646	7035647	1002		122.766			conserved protein of unknown function
AgN23_6916	CDS	-3	7035975	7036913	939		69.1316			putative cellulose-binding protein
AgN23_6917	CDS	1	7036903	7037139	237		33.9325			protein of unknown function
AgN23_6918	CDS	-3	7037154	7041152	3999		256.197			putative M protein
AgN23_6919	CDS	-2	7041430	7041882	453		53.1122			Methylmalonyl CoA epimerase
AgN23_6920	CDS	2	7042022	7043218	1197		56.778	mmgA	yqiL	degradative acetoacetyl-CoA thiolase
AgN23_6921	CDS	1	7043356	7044315	960		63.2322			Transporter
AgN23_6922	CDS	-1	7044995	7045561	567		20.6955			conserved exported protein of unknown function
AgN23_6923	CDS	2	7045676	7046125	450		11.7551			protein of unknown function
AgN23_6924	CDS	1	7046074	7046331	258		21.3922			protein of unknown function
AgN23_6925	CDS	2	7046324	7047712	1389		10.0183			Histidine kinase
AgN23_6926	CDS	-2	7047709	7048185	477		51.9891			MarR family transcriptional regulator
AgN23_6927	CDS	-1	7048280	7048960	681		31.6852			Biogenesis AIM24
AgN23_6928	CDS	-2	7048957	7049610	654		7.62597			conserved protein of unknown function
AgN23_6929	CDS	-1	7049774	7050382	609		32.7408			conserved protein of unknown function
AgN23_6930	CDS	1	7050583	7050927	345		17.2186			Integral membrane protein
AgN23_6931	CDS	3	7050924	7051217	294		136.236			Thiamine_BP domain-containing protein
AgN23_6932	CDS	-2	7051264	7052253	990		168.693			ArsR family transcriptional regulator
AgN23_6933	CDS	3	7052334	7053689	1356		25.0071			MFS transporter
AgN23_6934	CDS	1	7053733	7054242	510		20.7825			MarR family transcriptional regulator
AgN23_6935	CDS	1	7054297	7054629	333		6.50618			Integral membrane protein
AgN23_6936	CDS	2	7054781	7056481	1701		13.8065			Methylmalonyl-CoA mutase
AgN23_6937	CDS	-2	7056457	7057131	675		67.5259			TetR family transcriptional regulator
AgN23_6938	CDS	1	7057270	7058241	972		35.4616			Thioredoxin
AgN23_6939	CDS	2	7058318	7058512	195		36.1134			protein of unknown function
AgN23_6940	CDS	1	7058803	7059420	618		73.1216			conserved exported protein of unknown function
AgN23_6941	CDS	2	7059557	7060087	531		44.1665			conserved membrane protein of unknown function
AgN23_6942	CDS	3	7060065	7061423	1359		27.6892			Hydrogenase expression protein HypF
AgN23_6943	CDS	-2	7061527	7062954	1428		40.0286	pyk	pykA	pyruvate kinase
AgN23_6944	CDS	-2	7063027	7064172	1146		22.2559	ackA		acetate kinase
AgN23_6945	CDS	-3	7064169	7066283	2115		29.2117	pta		Phosphate acetyltransferase
AgN23_6946	CDS	2	7066487	7067512	1026		109.762	pfkA	pfk	6-phosphofructokinase
AgN23_6947	CDS	-2	7067596	7067877	282		86.7851			protein of unknown function
AgN23_6948	CDS	2	7067798	7068907	1110		253.393			conserved protein of unknown function
AgN23_6949	CDS	2	7068998	7070374	1377		361.624			conserved protein of unknown function
AgN23_6950	CDS	1	7070365	7071558	1194		107.433			Aromatic ring-opening dioxygenase LigA
AgN23_6951	CDS	-2	7071844	7072737	894		422.538			Sugar ABC transporter permease
AgN23_6952	CDS	-1	7072880	7074154	1275		138.763			Cell envelope-related transcriptional attenuator
AgN23_6953	CDS	-3	7074252	7076384	2133		534.565			Bi-functional transferase/deacetylase
AgN23_6954	CDS	3	7076553	7077338	786		48.6122			Ubiquinone biosynthesis protein UbiE
AgN23_6955	CDS	-3	7077552	7079012	1461		35.7529	oxyS		12-dehydrotetracycline 5-monooxygenase/anhydrotetracycline 6-monooxygenase
AgN23_6956	CDS	-3	7079046	7079663	618		4.01963			TetR family transcriptional regulator
AgN23_6957	CDS	-2	7079719	7080177	459		74.9581			ATP-binding region ATPase domain protein
AgN23_6958	CDS	1	7080367	7081224	858		48.8894			Putative DNA-binding protein
AgN23_6959	CDS	3	7081230	7081412	183		77.6075			protein of unknown function
AgN23_6960	CDS	3	7081416	7081613	198		34.6616			conserved protein of unknown function
AgN23_6961	CDS	1	7081672	7082304	633		60.27			RNA polymerase subunit sigma
AgN23_6962	CDS	3	7082301	7083380	1080		75.626			conserved protein of unknown function
AgN23_6963	CDS	-2	7083463	7084368	906		217.983			NmrA family transcriptional regulator
AgN23_6964	CDS	3	7084455	7085291	837		573.948			HTH tetR-type domain-containing protein
AgN23_6965	CDS	-2	7085650	7086567	918		100.429			Amino acid ABC transporter permease
AgN23_6966	CDS	-3	7086576	7087952	1377		52.279			Sugar ABC transporter substrate-binding protein
AgN23_6967	CDS	-2	7088125	7089129	1005		576.184	chiA		Chitinase
AgN23_6968	CDS	-1	7089317	7090024	708		2458.04			Transcriptional regulatory protein
AgN23_6969	CDS	3	7090023	7090097	75		31.4272			protein of unknown function
AgN23_6970	CDS	-3	7090329	7092026	1698		95.1526			Histidine kinase
AgN23_6971	CDS	1	7092115	7093554	1440		14.4554	dctA		C4-dicarboxylate transport protein
AgN23_6972	CDS	3	7093626	7094141	516		13.5007			protein of unknown function
AgN23_6973	CDS	-3	7093845	7094039	195		165.105			conserved protein of unknown function
AgN23_6974	CDS	1	7094314	7097442	3129		58.7601			conserved protein of unknown function
AgN23_6975	CDS	-3	7097550	7097900	351		20.7449			exported protein of unknown function
AgN23_6976	CDS	-1	7098128	7098964	837		33.0685			Sugar ABC transporter permease
AgN23_6977	CDS	-2	7098961	7099932	972		26.1042			Sugar ABC transporter permease
AgN23_6978	CDS	-3	7099935	7101236	1302		807.584			ABC transporter substrate-binding protein
AgN23_6979	CDS	-2	7101310	7102635	1326		1697.65			Aminotransferase class V
AgN23_6980	CDS	3	7102803	7103504	702		826.269			GntR family transcriptional regulator
AgN23_6981	CDS	-3	7103772	7106444	2673		7.46977	glgB		1,4-alpha-glucan branching enzyme GlgB 1
AgN23_6982	CDS	-1	7106579	7108114	1536		8.7902	mak		Maltokinase
AgN23_6983	CDS	-1	7108148	7108456	309		24.9797			protein of unknown function
AgN23_6984	CDS	-3	7108623	7110359	1737		45.1715	treS		Trehalose synthase
AgN23_6985	CDS	-1	7110356	7112350	1995		48.1102	glgE		Alpha-1,4-glucan:maltose-1-phosphate maltosyltransferase 1
AgN23_6986	CDS	1	7112368	7112442	75		131.727			protein of unknown function
AgN23_6987	CDS	-1	7112630	7113883	1254		58.616			Serine protease
AgN23_6988	CDS	-2	7113952	7114815	864		413.618			XRE family transcriptional regulator
AgN23_6989	CDS	-2	7114903	7115694	792		35.6522			Pectate lyase
AgN23_6990	CDS	-2	7115743	7117578	1836		57.969	rhgW	yesW	rhamnogalacturonan endolyase
AgN23_6991	CDS	3	7117833	7120508	2676		84.8019	glgP		Glycogen phosphorylase
AgN23_6992	CDS	3	7120773	7120928	156		130.032			conserved protein of unknown function
AgN23_6993	CDS	-1	7120925	7121254	330		202.19			conserved protein of unknown function
AgN23_6994	CDS	1	7121458	7122309	852		81.1017			DNA-binding protein
AgN23_6995	CDS	2	7122605	7123120	516		71.674			conserved protein of unknown function
AgN23_6996	CDS	3	7123239	7123442	204		67.6268			conserved protein of unknown function
AgN23_6997	CDS	1	7123426	7123950	525		233.194			conserved protein of unknown function
AgN23_6998	CDS	-3	7124400	7124666	267		26.3184			protein of unknown function
AgN23_6999	CDS	-3	7124796	7124882	87		187.068			protein of unknown function
AgN23_7000	CDS	3	7124835	7125146	312		259.454			conserved protein of unknown function
AgN23_7001	CDS	3	7125276	7125389	114		82.1585			conserved protein of unknown function
AgN23_7002	CDS	3	7125453	7125902	450		93.9724			conserved protein of unknown function
AgN23_7003	CDS	-2	7125871	7126401	531		23.8258			conserved exported protein of unknown function
AgN23_7004	CDS	-2	7126513	7127052	540		11.8581			conserved protein of unknown function
AgN23_7005	CDS	3	7127298	7127510	213		33.0513			conserved protein of unknown function
AgN23_7006	CDS	3	7127730	7129283	1554		120.429			Phosphate ABC transporter substrate-binding protein
AgN23_7007	CDS	-3	7129350	7131041	1692		61.5461			Neutral metalloproteinase
AgN23_7008	CDS	-2	7130647	7131123	477		60.1425			protein of unknown function
AgN23_7009	CDS	-2	7131187	7132836	1650		29.4699			putative neutral zinc metalloprotease
AgN23_7010	CDS	-1	7132937	7133158	222		126.001			protein of unknown function
AgN23_7011	CDS	-3	7133166	7135499	2334		66.6372			Transglutaminase-activating metalloprotease
AgN23_7012	CDS	1	7135846	7136400	555		82.6898			Mini-circle protein
AgN23_7013	CDS	-3	7136418	7137155	738		137.987	pepE		Peptidase E
AgN23_7014	CDS	-2	7137295	7138098	804		70.0591			IclR family transcriptional regulator
AgN23_7015	CDS	2	7138436	7139398	963		105.145			conserved protein of unknown function
AgN23_7016	CDS	2	7139450	7141153	1704		20.2441			conserved membrane protein of unknown function
AgN23_7017	CDS	2	7141241	7142008	768		23.3702			conserved protein of unknown function
AgN23_7018	CDS	1	7142122	7142820	699		29.8757			hydantoin racemase
AgN23_7019	CDS	-2	7142845	7143783	939		106.941			Hydrolase
AgN23_7020	CDS	2	7144088	7144678	591		56.6856			TetR family transcriptional regulator
AgN23_7021	CDS	-1	7144910	7146781	1872		313.752			putative ABC transporter ATP-binding protein
AgN23_7022	CDS	-2	7146778	7148664	1887		35.5926			ABC transporter
AgN23_7023	CDS	-1	7148699	7151026	2328		75.302	glgX		Glycogen operon protein GlgX homolog
AgN23_7024	CDS	2	7151369	7152598	1230		47.8796			putative L,D-transpeptidase 2
AgN23_7025	CDS	1	7152739	7153506	768		73.8158	echA		putative enoyl-CoA hydratase echA8
AgN23_7026	CDS	-3	7153623	7153823	201		95.8887			exported protein of unknown function
AgN23_7027	CDS	1	7153753	7154286	534		411.154			Anti-sigma regulatory factor (Ser/Thr protein kinase)
AgN23_7028	CDS	-3	7154475	7154669	195		276.433			protein of unknown function
AgN23_7029	CDS	2	7154747	7155388	642		32.645			Amidase
AgN23_7030	CDS	1	7155322	7155477	156		13.422			protein of unknown function
AgN23_7031	CDS	2	7155518	7155748	231		100.741			conserved protein of unknown function
AgN23_7032	CDS	-1	7155830	7156237	408		20.0524			conserved protein of unknown function
AgN23_7033	CDS	-3	7156185	7156856	672		35.0237			Muramidase
AgN23_7034	CDS	-1	7157066	7157902	837		362.147			Ribonuclease BN
AgN23_7035	CDS	-1	7157927	7159384	1458		116.685			conserved membrane protein of unknown function
AgN23_7036	CDS	2	7159652	7161325	1674		326.778			Diacylglycerol kinase
AgN23_7037	CDS	-2	7161250	7161411	162		15.7048			conserved protein of unknown function
AgN23_7038	CDS	-2	7161415	7161642	228		3.28915			conserved protein of unknown function
AgN23_7039	CDS	2	7161776	7162603	828		9.91026			DNA-binding protein
AgN23_7040	CDS	1	7162600	7162824	225		29.5964			Toxin-antitoxin system toxin subunit
AgN23_7041	CDS	-3	7163025	7163405	381		67.7217			conserved protein of unknown function
AgN23_7042	CDS	-1	7163411	7168615	5205		15.7114	rhsC		Deoxyribonuclease RhsC
AgN23_7043	CDS	3	7168542	7168658	117		152.792			protein of unknown function
AgN23_7044	CDS	-2	7168792	7169685	894		27.675			RNA polymerase subunit sigma-24
AgN23_7045	CDS	-3	7169682	7170377	696		19.1091			Alkylhydroperoxidase family enzyme, contains CxxC motif
AgN23_7046	CDS	-3	7170450	7171217	768		190.716			conserved protein of unknown function
AgN23_7047	CDS	-3	7171224	7174886	3663		109.444			Type I restriction-modification system, restriction subunit R
AgN23_7048	CDS	-1	7175147	7175401	255		25.2861			conserved protein of unknown function
AgN23_7049	CDS	-2	7175398	7175559	162		60.4258			conserved protein of unknown function
AgN23_7050	CDS	-2	7175761	7176132	372		233.225			protein of unknown function
AgN23_7051	CDS	2	7176161	7176985	825		19.4465			Helix-turn-helix domain protein
AgN23_7052	CDS	1	7176982	7177206	225		234.074			Toxin-antitoxin system toxin subunit
AgN23_7053	CDS	-2	7177273	7178454	1182		191.54			Type I site-specific deoxyribonuclease
AgN23_7054	CDS	-1	7178447	7181155	2709		1412.2			Type I restriction-modification system, DNA-methyltransferase subunit M
AgN23_7055	CDS	-2	7181266	7182018	753		573.582			conserved protein of unknown function
AgN23_7056	CDS	-3	7182018	7183274	1257		52.7188			ATPase_AAA_core domain-containing protein
AgN23_7057	CDS	-2	7183396	7184778	1383		55.1097	sdaA		L-serine deaminase I
AgN23_7058	CDS	-3	7184877	7186142	1266		452.572	glyA	glyC, ipc-d	serine hydroxymethyltransferase (PLP-dependent)
AgN23_7059	CDS	-2	7186168	7186548	381		143.26	gcvH		glycine cleavage system H protein
AgN23_7060	CDS	-2	7186792	7187919	1128		236.723	gcvT		aminomethyltransferase
AgN23_miscRNA77	misc_RNA	-1	7188089	7188198	110		180.531			Glycine
AgN23_7061	CDS	2	7188368	7189066	699		48.9021			ATP-binding protein
AgN23_7062	CDS	2	7189310	7190116	807		17.1685			SseB protein N-terminal domain-containing protein
AgN23_7063	CDS	3	7190229	7191023	795		46.0314			SseB_C domain-containing protein
AgN23_7064	CDS	2	7190585	7191136	552		25.1432			protein of unknown function
AgN23_7065	CDS	2	7191461	7192465	1005		28.833	gsiD		glutathione ABC transporter membrane subunit GsiD
AgN23_7066	CDS	1	7192600	7194360	1761		23.7312			Peptide ABC transporter substrate-binding protein
AgN23_7067	CDS	2	7194497	7195495	999		16.9123			ABC transporter permease
AgN23_7068	CDS	1	7195492	7196634	1143		57.2316			putative ABC transporter ATP-binding protein
AgN23_7069	CDS	3	7196655	7197731	1077		1335.7	appF		oligopeptide ABC transporter (ATP-binding protein)
AgN23_7070	CDS	1	7197784	7198443	660		793.839			putative membrane protein
AgN23_7071	CDS	2	7198517	7198882	366		442.573			Transcriptional regulator, ArsR family
AgN23_7072	CDS	1	7198879	7199751	873		584.169			Toxin-antitoxin system toxin subunit
AgN23_7073	CDS	-3	7199778	7200083	306		354.963			protein of unknown function
AgN23_7074	CDS	1	7200217	7201386	1170		73.387	iscS		IscS-like cysteine desulfurase
AgN23_7075	CDS	1	7201603	7203036	1434		21.2529			conserved protein of unknown function
AgN23_7076	CDS	-3	7202958	7203050	93		66.9563			protein of unknown function
AgN23_7077	CDS	-1	7203047	7203775	729		40.3876			N-acetylmuramoyl-L-alanine amidase
AgN23_7078	CDS	2	7203968	7204879	912		41.9557			F420-dependent oxidoreductase
AgN23_7079	CDS	1	7205017	7206102	1086		103.721	mnmA		tRNA-specific 2-thiouridylase MnmA
AgN23_7080	CDS	2	7206257	7208011	1755		17.5827			Glycine/sarcosine/dimethylglycine N-methyltransferase
AgN23_7081	CDS	-1	7208069	7209310	1242		30.933			MerR family transcriptional regulator
AgN23_7082	CDS	1	7209313	7210533	1221		23.3052			Glycosyl transferase
AgN23_7083	CDS	-1	7210538	7210894	357		27.0875	malR		Putative regulatory protein MalR
AgN23_7084	CDS	1	7211035	7211925	891		10.463			3-hydroxyisobutyrate dehydrogenase
AgN23_7085	CDS	3	7212258	7212785	528		22.6428			Cytokinin riboside 5\'-monophosphate phosphoribohydrolase
AgN23_7086	CDS	2	7213097	7213345	249		74.1458			conserved protein of unknown function
AgN23_7087	CDS	1	7213342	7214313	972		48.3667			conserved protein of unknown function
AgN23_7088	CDS	2	7214303	7215439	1137		274.139			L-isoaspartyl protein carboxyl methyltransferase
AgN23_7089	CDS	1	7215262	7215666	405		91.3399			protein of unknown function
AgN23_7090	CDS	-2	7215466	7215663	198		30.1502			conserved protein of unknown function
AgN23_7091	CDS	-2	7215676	7216470	795		53.3495			Helix-turn-helix domain protein
AgN23_7092	CDS	3	7216440	7216889	450		36.7946			protein of unknown function
AgN23_7093	CDS	1	7216822	7217292	471		26.3583			ATP-binding region ATPase domain protein
AgN23_7094	CDS	3	7217457	7218146	690		23.717			Short-chain dehydrogenase
AgN23_7095	CDS	2	7218329	7219345	1017		19.2779			Methionine synthase
AgN23_7096	CDS	2	7219361	7221559	2199		21.5247	ligA		DNA ligase
AgN23_7097	CDS	2	7221851	7223959	2109		21.0156			Phosphodiesterase
AgN23_7098	CDS	3	7224177	7224473	297		15.0823	gatC	yerL, yedA	glutamyl-tRNA(Gln) amidotransferase (subunit C)
AgN23_7099	CDS	2	7224479	7225972	1494		22.5308	gatA	yerM, yedB	glutamyl-tRNA(Gln) amidotransferase (subunit A)
AgN23_7100	CDS	3	7226061	7226300	240		21.1987			Membrane protein
AgN23_7101	CDS	3	7226316	7227821	1506		365.813	gatB	yerN	glutamyl-tRNA(Gln) amidotransferase (subunit B)
AgN23_7102	CDS	-3	7227996	7229486	1491		2726.07			Microcystin degradation protein MlrC
AgN23_7103	CDS	2	7229615	7231879	2265		27.693			Integral membrane protein
AgN23_7104	CDS	2	7232036	7232269	234		208.827			conserved protein of unknown function
AgN23_7105	CDS	3	7232283	7235612	3330		75.433			Regulatory protein, luxR family
AgN23_7106	CDS	-3	7235832	7235999	168		2623.76			conserved protein of unknown function
AgN23_7107	CDS	-2	7236154	7237326	1173		322.839			Glucose sorbosone dehydrogenase
AgN23_7108	CDS	2	7236911	7237372	462		27.9656			protein of unknown function
AgN23_7109	CDS	-1	7237493	7238491	999		11.6274			putative oxidoreductase
AgN23_7110	CDS	3	7238568	7239566	999		18.6398			D-3-phosphoglycerate dehydrogenase
AgN23_7111	CDS	-2	7239718	7240521	804		29.1678			protein of unknown function
AgN23_7112	CDS	1	7239913	7242834	2922		240.511			Phosphodiesterase
AgN23_7113	CDS	3	7243053	7244909	1857		138.211	ilvB		acetohydroxy-acid synthase (large subunit)
AgN23_7114	CDS	1	7244944	7245468	525		175.316	ilvH	ilvN	acetohydroxy-acid synthase (small subunit)
AgN23_7115	CDS	3	7245600	7246598	999		55.5281	ilvC		acetohydroxy-acid isomeroreductase (NADP-dependent)
AgN23_7116	CDS	2	7246871	7248472	1602		38.5553	serA		D-3-phosphoglycerate dehydrogenase
AgN23_7117	CDS	2	7248683	7249465	783		18.4798			Regulatory protein, tetR family
AgN23_7118	CDS	1	7249510	7251000	1491		153.478	pur		Puromycin resistance protein pur8
AgN23_7119	CDS	-2	7251067	7251636	570		55.1206			Alkyl hydroperoxide reductase
AgN23_7120	CDS	3	7251708	7252322	615		28.9583			Transcriptional regulator
AgN23_7121	CDS	3	7252437	7253021	585		27.5252			Restriction endonuclease
AgN23_7122	CDS	-2	7253038	7253994	957		42.088	casA		Endoglucanase 1
AgN23_7123	CDS	-2	7254217	7255887	1671		23.5716			MFS transporter
AgN23_7124	CDS	1	7255960	7256661	702		309.246			TetR family transcriptional regulator
AgN23_7125	CDS	-2	7256668	7257909	1242		386.697			PucR family transcriptional regulator
AgN23_7126	CDS	3	7258074	7259000	927		219.609			Proline dehydrogenase
AgN23_7127	CDS	2	7259057	7260688	1632		1067.06			Delta-1-pyrroline-5-carboxylate dehydrogenase
AgN23_7128	CDS	1	7260037	7260867	831		38.2442			protein of unknown function
AgN23_7129	CDS	-3	7261023	7261199	177		63.5202			conserved protein of unknown function
AgN23_7130	CDS	2	7261226	7261348	123		83.4896			conserved protein of unknown function
AgN23_7131	CDS	-2	7261342	7262925	1584		77.2792			Phosphoesterase
AgN23_7132	CDS	3	7263054	7264097	1044		297.638	leuB		3-isopropylmalate dehydrogenase
AgN23_7133	CDS	-3	7264131	7264457	327		333.464			protein of unknown function
AgN23_7134	CDS	1	7264357	7265442	1086		99.5731	ilvE		putative branched-chain-amino-acid aminotransferase
AgN23_7135	CDS	1	7265788	7267386	1599		272.325	cimA		(R)-citramalate synthase
AgN23_7136	CDS	2	7267712	7269295	1584		459.198	yqjD		putative propionyl-CoA carboxylase beta chain
AgN23_7137	CDS	1	7269352	7269591	240		148.685			conserved protein of unknown function
AgN23_7138	CDS	-1	7269761	7270339	579		590.419			ATP-binding protein
AgN23_7139	CDS	-3	7270320	7270982	663		367.236			conserved protein of unknown function
AgN23_7140	CDS	-2	7271065	7271487	423		132.526			Roadblock/LC7 family protein
AgN23_7141	CDS	-1	7271489	7274383	2895		180.987			ATPase
AgN23_7142	CDS	-1	7274855	7275439	585		102.261			ATP-binding protein
AgN23_7143	CDS	-3	7275420	7275830	411		45.6645			conserved protein of unknown function
AgN23_7144	CDS	-3	7275933	7276355	423		109.868			Dynein regulation protein LC7
AgN23_7145	CDS	-3	7276356	7280246	3891		63.6427			putative sensor-like histidine kinase
AgN23_7146	CDS	1	7280839	7281045	207		100.08			conserved protein of unknown function
AgN23_7147	CDS	2	7281167	7281958	792		36.2371			2-hydroxyhepta-2,4-diene-1,7-dioate isomerase
AgN23_7148	CDS	3	7281951	7283438	1488		27.221	gltX		Glutamate--tRNA ligase
AgN23_7149	CDS	1	7283521	7283637	117		252.175			protein of unknown function
AgN23_tRNA25	tRNA	1	7283607	7283681	75		38.5738			Gln tRNA
AgN23_7150	CDS	-3	7283649	7283717	69		127.172			protein of unknown function
AgN23_tRNA26	tRNA	1	7283729	7283801	73		221.914			Glu tRNA
AgN23_tRNA27	tRNA	1	7283833	7283905	73		436.81			Glu tRNA
AgN23_tRNA28	tRNA	1	7283919	7283990	72		76.0219			Gln tRNA
AgN23_tRNA29	tRNA	1	7284013	7284088	76		154.622			Glu tRNA
AgN23_7151	CDS	-2	7284166	7284807	642		119.184			Transcriptional regulator
AgN23_7152	CDS	2	7284902	7285393	492		231.067			conserved protein of unknown function
AgN23_7153	CDS	-1	7285415	7286131	717		503.307			IclR family transcriptional regulator
AgN23_7154	CDS	3	7286274	7287704	1431		110.759	leuC		3-isopropylmalate dehydratase (large subunit)
AgN23_7155	CDS	3	7287711	7288304	594		191.246	leuD		3-isopropylmalate dehydratase (small subunit)
AgN23_7156	CDS	3	7288428	7288673	246		79.2845			conserved protein of unknown function
AgN23_7157	CDS	-1	7288703	7288765	63		102.082			protein of unknown function
AgN23_7158	CDS	2	7288799	7289371	573		81.4211	hup		DNA-binding protein HU 2
AgN23_7159	CDS	-2	7289479	7290300	822		55.0661	fbiD		Phosphoenolpyruvate guanylyltransferase
AgN23_7160	CDS	-3	7290333	7290608	276		54.0022			protein of unknown function
AgN23_7161	CDS	1	7290463	7291236	774		45.6996			1-acyl-sn-glycerol-3-phosphate acyltransferase
AgN23_7162	CDS	3	7291233	7292234	1002		411.658	gpsA		Glycerol-3-phosphate dehydrogenase [NAD(P)+]
AgN23_7163	CDS	1	7292269	7293441	1173		900.743	ddl		D-alanine--D-alanine ligase
AgN23_7164	CDS	-3	7293453	7293653	201		134.89			protein of unknown function
AgN23_7165	CDS	-1	7293623	7293895	273		64.0422			protein of unknown function
AgN23_7166	CDS	-2	7293970	7294203	234		44.1009			AsnC family transcriptional regulator
AgN23_7167	CDS	3	7294341	7295309	969		344.782	thiL		Thiamine-monophosphate kinase
AgN23_7168	CDS	3	7295448	7296287	840		857.031	thiD		Hydroxymethylpyrimidine/phosphomethylpyrimidine kinase
AgN23_7169	CDS	-3	7296390	7296575	186		267.662	rpmB		50S ribosomal protein L28-1
AgN23_7170	CDS	1	7296841	7298610	1770		717.749			Dihydroxyacetone kinase
AgN23_7171	CDS	3	7298688	7300898	2211		161.952	recG		ATP-dependent DNA helicase RecG
AgN23_7172	CDS	2	7301072	7301659	588		713.159			16S rRNA (Guanine(966)-N(2))-methyltransferase RsmD
AgN23_7173	CDS	1	7301656	7302165	510		0	coaD	ylbI	phosphopantetheine adenylyltransferase
AgN23_7174	CDS	3	7302273	7303394	1122		14.3628			Cell division initiation protein
AgN23_7175	CDS	3	7303596	7304186	591		161.09			Metal-binding protein
AgN23_7176	CDS	3	7304382	7305218	837		846.827	rnc		Ribonuclease 3
AgN23_7177	CDS	1	7305337	7306257	921		305.555	mutM		Formamidopyrimidine-DNA glycosylase
AgN23_7178	CDS	-3	7306185	7306646	462		85.5695			HxlR family transcriptional regulator
AgN23_7179	CDS	-1	7306793	7307719	927		231.466			SCP domain-containing protein
AgN23_7180	CDS	1	7307911	7308192	282		311.348	acyP		Acylphosphatase
AgN23_7181	CDS	2	7308011	7308433	423		189.169			protein of unknown function
AgN23_7182	CDS	2	7308566	7308775	210		70.5846			conserved protein of unknown function
AgN23_7183	CDS	3	7308954	7313198	4245		43.1537	smc		Chromosome partition protein Smc
AgN23_7184	CDS	3	7313415	7314833	1419		747.664	gtr		Glucose transport protein
AgN23_7185	CDS	-3	7314876	7315862	987		205.872			Luciferase
AgN23_7186	CDS	-2	7315918	7316043	126		18.2574			protein of unknown function
AgN23_7187	CDS	1	7316065	7316463	399		118.824			conserved protein of unknown function
AgN23_7188	CDS	2	7316600	7316908	309		30.0628			conserved exported protein of unknown function
AgN23_7189	CDS	3	7316943	7319042	2100		31.4226			Histidine kinase
AgN23_7190	CDS	3	7319268	7319918	651		15.9386			LuxR family transcriptional regulator
AgN23_7191	CDS	2	7319915	7321174	1260		20.3108	ftsY		Signal recognition particle receptor FtsY
AgN23_7192	CDS	-2	7321381	7322052	672		56.5523			DNA primase
AgN23_7193	CDS	1	7322173	7322433	261		65.6698			protein of unknown function
AgN23_7194	CDS	2	7322504	7324018	1515		279.11			conserved protein of unknown function
AgN23_7195	CDS	1	7324225	7325511	1287		53.5836	amtB	nrgA	ammonium transporter
AgN23_7196	CDS	3	7325508	7325846	339		12.7727	glnK		nitrogen regulator GlnK
AgN23_7197	CDS	2	7326020	7328614	2595		16.7127	glnD		[Protein-PII] uridylyltransferase / [Protein-PII]-UMP uridylyl-removing enzyme
AgN23_7198	CDS	2	7329188	7330732	1545		49.7374	ffh		signal recognition particle-like (SRP) GTPase
AgN23_7199	CDS	-2	7330819	7331607	789		119.578			Methyltransferase type 11
AgN23_7200	CDS	3	7332018	7333433	1416		110.258	proS		Proline--tRNA ligase 2
AgN23_7201	CDS	3	7333593	7334186	594		183.11			conserved protein of unknown function
AgN23_7202	CDS	2	7334342	7334785	444		114.536	rpsP		30S ribosomal protein S16
AgN23_7203	CDS	1	7334788	7335027	240		16.251			KH domain RNA binding protein YlqC
AgN23_7204	CDS	1	7335109	7335735	627		26.5949	rimM		Ribosome maturation factor RimM
AgN23_7205	CDS	3	7335732	7336562	831		18.2699	trmD		tRNA(m1G37)methyltransferase
AgN23_7206	CDS	3	7336695	7337045	351		21.8647	rplS		ribosomal protein L19
AgN23_7207	CDS	1	7337116	7337952	837		14.5696			Signal peptidase I
AgN23_7208	CDS	2	7337945	7339135	1191		210.365			Signal peptidase I
AgN23_7209	CDS	3	7339182	7340018	837		48.2852	lepB		putative signal peptidase I
AgN23_7210	CDS	3	7340115	7340885	771		199.405			Signal peptidase I
AgN23_7211	CDS	1	7340878	7341408	531		148.72			putative MutT/nudix-family hydrolase
AgN23_7212	CDS	1	7341448	7341756	309		47.7868			Protein often found in actinomycetes clustered with signal peptidase and/or RNaseHII
AgN23_7213	CDS	1	7341850	7342209	360		26.443			conserved protein of unknown function
AgN23_7214	CDS	3	7342209	7343828	1620		101.184			MG(2+) CHELATASE FAMILY PROTEIN / ComM-related protein
AgN23_7215	CDS	2	7343828	7345270	1443		292.794	dprA		Putative DNA processing protein DprA
AgN23_7216	CDS	2	7345400	7346233	834		43.8281	sigD	flaB	RNA polymerase sigma-28 factor (sigma-D)
AgN23_7217	CDS	2	7346309	7346866	558		622.288			Regulatory protein TetR
AgN23_7218	CDS	3	7348131	7349072	942		46.618	rpsB		30S ribosomal protein S2
AgN23_7219	CDS	1	7349182	7350018	837		10.6342	tsf		elongation factor Ts
AgN23_7220	CDS	3	7350174	7350956	783		8.5864	pyrH	smbA	uridylate kinase
AgN23_7221	CDS	2	7351061	7351618	558		26.6182	frr		ribosome recycling factor
AgN23_7222	CDS	1	7351618	7352799	1182		10.0535			Phosphatidate cytidylyltransferase
AgN23_7223	CDS	1	7352872	7353978	1107		16.8365	rlmN		putative dual-specificity RNA methyltransferase RlmN
AgN23_7224	CDS	-1	7354013	7354177	165		7.07018			protein of unknown function
AgN23_miscRNA78	misc_RNA	1	7354052	7354156	105		16.2351			TPP
AgN23_7225	CDS	3	7354152	7355225	1074		10.8797			ABC transporter substrate-binding protein
AgN23_7226	CDS	2	7355204	7356931	1728		8.7866			Thiamine transport system permease protein
AgN23_7227	CDS	2	7356932	7357969	1038		5.13825	fbpC		Fe(3+) ions import ATP-binding protein FbpC
AgN23_7228	CDS	-3	7358082	7359179	1098		10.1059			Rossmann fold nucleotide-binding protein
AgN23_7229	CDS	-3	7359285	7360538	1254		225.098			conserved membrane protein of unknown function
AgN23_7230	CDS	-1	7360520	7361245	726		38.3644			ABC transporter ATP-binding protein
AgN23_7231	CDS	-3	7361388	7363091	1704		36.3999			Acetohydroxy acid synthase
AgN23_7232	CDS	-2	7363183	7364658	1476		18.8548			Sodium:solute symporter
AgN23_7233	CDS	-3	7364655	7365131	477		91.0492			protein of unknown function
AgN23_7234	CDS	1	7364911	7366458	1548		432.801			conserved protein of unknown function
AgN23_7235	CDS	-2	7366744	7368105	1362		75.1559			Omega-amino acid--pyruvate aminotransferase
AgN23_7236	CDS	-3	7368108	7368587	480		33.1698			Transcriptional regulator, AsnC family
AgN23_7237	CDS	1	7368757	7370208	1452		97.0361	patD		Gamma-aminobutyraldehyde dehydrogenase
AgN23_7238	CDS	3	7370286	7371587	1302		1309.82			conserved protein of unknown function
AgN23_7239	CDS	-3	7371588	7372277	690		40.651			Glycerophosphodiester phosphodiesterase
AgN23_7240	CDS	-1	7372274	7373296	1023		21.2042	add		Aminodeoxyfutalosine deaminase
AgN23_7241	CDS	3	7373409	7374323	915		30.3257			conserved protein of unknown function
AgN23_7242	CDS	3	7374477	7374899	423		35.9122			conserved protein of unknown function
AgN23_7243	CDS	3	7375167	7376687	1521		45.0163	patD		gamma-aminobutyraldehyde dehydrogenase
AgN23_7244	CDS	3	7376769	7378016	1248		142.229			Putrescine ABC transporter putrescine-binding protein potF (TC 3.A.1.11.2)
AgN23_7245	CDS	3	7378038	7379189	1152		111.154	ydcT		putative ABC transporter ATP-binding protein YdcT
AgN23_7246	CDS	2	7379186	7380256	1071		64.45			Putrescine transport system permease protein potH (TC 3.A.1.11.2)
AgN23_7247	CDS	1	7380253	7381050	798		72.785			Putrescine transport system permease protein potI (TC 3.A.1.11.2)
AgN23_7248	CDS	3	7381056	7382504	1449		22.663			FAD-dependent oxidoreductase
AgN23_7249	CDS	-3	7382568	7383104	537		42.5671			Phosphoesterase PA-phosphatase
AgN23_7250	CDS	-1	7383185	7383445	261		46.1192			protein of unknown function
AgN23_7251	CDS	-3	7383585	7385048	1464		49.4917	gabT		4-aminobutyrate aminotransferase
AgN23_7252	CDS	2	7385228	7385569	342		418.441			protein of unknown function
AgN23_7253	CDS	3	7385283	7387475	2193		24.0299			ATP-binding protein
AgN23_7254	CDS	2	7387694	7389454	1761		797.95			PucR family transcriptional regulator
AgN23_7255	CDS	2	7389683	7391143	1461		952.605			Aldehyde dehydrogenase
AgN23_7256	CDS	-1	7391225	7392805	1581		230.77			protein of unknown function
AgN23_7257	CDS	2	7392182	7393939	1758		32.2263			protein of unknown function
AgN23_7258	CDS	3	7393434	7394135	702		54.5787			putative Endoglucanase S
AgN23_7259	CDS	-1	7394195	7395211	1017		15.1747			LacI family transcriptional regulator
AgN23_7260	CDS	1	7395385	7395585	201		28.1111			protein of unknown function
AgN23_7261	CDS	2	7395548	7397482	1935		19.3501	fadE		putative acyl-CoA dehydrogenase FadE10
AgN23_7262	CDS	1	7397593	7398855	1263		8.15198	dxr	yluB	1-deoxy-D-xylulose-5-phosphate reductoisomerase
AgN23_7263	CDS	3	7398852	7400153	1302		236.053			Membrane-associated zinc metalloprotease
AgN23_7264	CDS	3	7400295	7401449	1155		442.203	ispG		4-hydroxy-3-methylbut-2-en-1-yl diphosphate synthase (flavodoxin) 1
AgN23_7265	CDS	3	7401681	7402526	846		398.894			GCN5 family acetyltransferase
AgN23_7266	CDS	1	7402552	7403121	570		90.1143			Acetyltransferases
AgN23_7267	CDS	2	7403207	7404925	1719		33.2076	proS		prolyl-tRNA synthetase
AgN23_7268	CDS	-2	7405087	7406031	945		255.032			Kinase
AgN23_7269	CDS	-3	7405956	7406147	192		152.358			protein of unknown function
AgN23_7270	CDS	-2	7406128	7406631	504		200.104			conserved protein of unknown function
AgN23_7271	CDS	-2	7406665	7407324	660		101.816			conserved protein of unknown function
AgN23_7272	CDS	2	7407026	7407403	378		35.3134			Flagellar hook-associated protein flgK
AgN23_7273	CDS	3	7407462	7407986	525		42.9581	rimP		Ribosome maturation factor RimP
AgN23_7274	CDS	2	7407989	7408981	993		55.7399	nusA		transcription translation coupling factor involved in Rho-dependent transcription termination
AgN23_7275	CDS	2	7409078	7409365	288		314.782			conserved protein of unknown function
AgN23_7276	CDS	1	7410826	7412667	1842		18.3738	infB		initiation factor IF-2
AgN23_7277	CDS	2	7412792	7413088	297		99.4493			YlxP-like protein
AgN23_7278	CDS	2	7413158	7413652	495		111.718	rbfA		Ribosome-binding factor A
AgN23_7279	CDS	1	7413649	7414596	948		227.235	truB		tRNA pseudouridine synthase B
AgN23_7280	CDS	2	7414658	7414840	183		173.264			protein of unknown function
AgN23_7281	CDS	3	7414806	7415762	957		150.687	ribF		Riboflavin kinase / FMN adenylyltransferase
AgN23_7282	CDS	-2	7415875	7419237	3363		134.144			MinD-like ATPase involved in chromosome partitioning or flagellar assembly
AgN23_7283	CDS	-1	7419506	7420354	849		147.972			conserved protein of unknown function
AgN23_7284	CDS	-2	7420354	7421601	1248		186.123	eccE		Type VII secretion protein EccE
AgN23_7285	CDS	3	7421775	7423346	1572		235.662			Type VII secretion protein EccB
AgN23_7286	CDS	2	7423364	7424611	1248		121.293			Type VII secretion-associated serine protease
AgN23_7287	CDS	2	7424810	7425148	339		29.5257			conserved protein of unknown function
AgN23_7288	CDS	2	7425191	7425472	282		60.5987			ESAT-6-like protein
AgN23_7289	CDS	1	7425589	7426071	483		128.637			conserved protein of unknown function
AgN23_7290	CDS	2	7426094	7427626	1533		291.603			conserved protein of unknown function
AgN23_7291	CDS	3	7427652	7428902	1251		9.95541			Peptidase_S8 domain-containing protein
AgN23_7292	CDS	-3	7428939	7429181	243		80.2546			protein of unknown function
AgN23_7293	CDS	3	7429095	7429853	759		20.2195			conserved protein of unknown function
AgN23_7294	CDS	2	7429874	7430176	303		293.871			conserved protein of unknown function
AgN23_7295	CDS	2	7430198	7430932	735		331.676			conserved membrane protein of unknown function
AgN23_7296	CDS	2	7430975	7431313	339		210.239			protein of unknown function
AgN23_7297	CDS	1	7431469	7431834	366		293.703			conserved protein of unknown function
AgN23_7298	CDS	-2	7431946	7435800	3855		519.66	eccC		ESX secretion system protein EccC
AgN23_7299	CDS	-3	7436019	7436273	255		223.966			protein of unknown function
AgN23_7300	CDS	1	7436131	7437621	1491		188.85			Type VII secretion integral membrane protein EccD
AgN23_7301	CDS	1	7437937	7438434	498		234.725			conserved protein of unknown function
AgN23_7302	CDS	3	7438443	7439978	1536		486.793			conserved protein of unknown function
AgN23_7303	CDS	-3	7440045	7440254	210		514.674			protein of unknown function
AgN23_7305	CDS	-3	7440471	7440806	336		139.011			protein of unknown function
AgN23_7304	CDS	3	7440888	7441247	360		57.5952			protein of unknown function
AgN23_7306	CDS	-2	7441333	7442028	696		68.7642			exported protein of unknown function
AgN23_7307	CDS	-2	7442047	7444359	2313		8.63272			conserved protein of unknown function
AgN23_7308	CDS	-3	7444419	7444847	429		14.2599			conserved protein of unknown function
AgN23_7309	CDS	-1	7444940	7449100	4161		24.4774	eccC		ESX secretion system protein EccC
AgN23_7310	CDS	3	7449777	7451258	1482		22.2836			conserved exported protein of unknown function
AgN23_7311	CDS	-1	7451348	7451578	231		167.361			Biotin transporter BioY
AgN23_7312	CDS	3	7451895	7454399	2505		89.9437			conserved protein of unknown function
AgN23_7313	CDS	3	7454409	7456598	2190		53.0809			Protein kinase domain-containing protein
AgN23_7314	CDS	2	7456604	7458781	2178		51.6539			Non-specific serine/threonine protein kinase
AgN23_7315	CDS	3	7458837	7460891	2055		20.4999			Non-specific serine/threonine protein kinase
AgN23_7316	CDS	2	7461161	7461448	288		6.20984	rpsO		ribosomal protein S15 (BS18)
AgN23_miscRNA79	misc_RNA	1	7461693	7461753	61		16.1139			Actino-pnp
AgN23_7317	CDS	2	7461842	7464097	2256		25.3379	pnpA	comR	polynucleotide phosphorylase (PNPase)
AgN23_7318	CDS	1	7464094	7465473	1380		8.9951			Zinc protease
AgN23_7319	CDS	1	7465513	7466265	753		102.168	dapB		4-hydroxy-tetrahydrodipicolinate reductase
AgN23_7320	CDS	2	7466276	7466737	462		48.8853			Uncharacterized 19.3 kDa protein in dapB 3\'region
AgN23_7321	CDS	-2	7466764	7467315	552		20.2907			conserved protein of unknown function
AgN23_7322	CDS	-3	7467381	7467623	243		11.3546			conserved protein of unknown function
AgN23_7323	CDS	1	7467802	7468542	741		8.55494	thyX		Flavin-dependent thymidylate synthase
AgN23_7324	CDS	2	7468742	7469641	900		32.4417	dapA		4-hydroxy-tetrahydrodipicolinate synthase
AgN23_7325	CDS	-2	7469638	7469739	102		23.7859			protein of unknown function
AgN23_7326	CDS	3	7469766	7471451	1686		32.7238	rnj		Ribonuclease J
AgN23_7327	CDS	-3	7471962	7472150	189		18.0852			protein of unknown function
AgN23_rRNA16	rRNA	1	7471968	7473482	1515		4.87765			ribosomal RNA 16s_rRNA
AgN23_rRNA10	rRNA	1	7473780	7476898	3119		5.26105			ribosomal RNA 23s_rRNA
AgN23_rRNA4	rRNA	1	7476996	7477111	116		26.387			ribosomal RNA 5s_rRNA
AgN23_7335	CDS	1	7477207	7477914	708		15.8268			DegT/DnrJ/EryC1/StrS aminotransferase
AgN23_tRNA30	tRNA	1	7477976	7478048	73		14.0119			Thr tRNA
AgN23_7336	CDS	-1	7478147	7480813	2667		96.4348			PAS domain S-box-containing protein
AgN23_7337	CDS	1	7481026	7486581	5556		18.2047			Two-component hybrid sensor and regulator
AgN23_7338	CDS	2	7486856	7487533	678		62.6367			putative two-component system response regulator
AgN23_7339	CDS	-3	7487610	7488314	705		60.0831			protein of unknown function
AgN23_7340	CDS	1	7487674	7490529	2856		19.5918	ftsK		DNA translocase FtsK
AgN23_7341	CDS	1	7490719	7491549	831		8.47702			conserved protein of unknown function
AgN23_7342	CDS	1	7491613	7493109	1497		20.7977	rimO		Ribosomal protein S12 methylthiotransferase RimO
AgN23_7343	CDS	3	7493106	7493738	633		10.2967	pgsA		putative phosphatidylglycerophosphate synthase
AgN23_7344	CDS	2	7493735	7494253	519		62.1811			Competence/damage-inducible protein CinA
AgN23_7345	CDS	3	7494363	7494749	387		1729.31	clgR		Transcriptional regulator ClgR
AgN23_7346	CDS	1	7494889	7495371	483		27.7366			Non-specific DNA-binding protein Dps / Iron-binding ferritin-like antioxidant protein / Ferroxidase
AgN23_7347	CDS	-1	7495970	7496806	837		121.055	nei		putative endonuclease 8 2
AgN23_7348	CDS	-2	7496938	7501611	4674		15.0964	lhr		putative ATP-dependent helicase lhr
AgN23_7349	CDS	1	7501684	7502535	852		12.6526			AraC family transcriptional regulator
AgN23_7350	CDS	2	7502546	7503277	732		17.7887			AzlC family protein
AgN23_7351	CDS	1	7503274	7503576	303		59.6042			Branched-chain amino acid transporter AzlD
AgN23_7352	CDS	-1	7503596	7504588	993		37.3914			conserved protein of unknown function
AgN23_7353	CDS	3	7504668	7504862	195		81.2691			conserved protein of unknown function
AgN23_7354	CDS	1	7504942	7506147	1206		52.8271			conserved membrane protein of unknown function
AgN23_7355	CDS	3	7506285	7507424	1140		31.3161	recA	recE	multifunctional SOS repair factor
AgN23_7356	CDS	3	7507428	7508039	612		176.1	recX		Regulatory protein RecX
AgN23_7357	CDS	-1	7508267	7508653	387		69.3367			Sulfurtransferase
AgN23_7358	CDS	-1	7508657	7509232	576		27.8926			Cysteine dioxygenase
AgN23_7359	CDS	-3	7509591	7511342	1752		50.4935			Monooxygenase
AgN23_7360	CDS	-2	7511572	7512516	945		567.57	gluD		Glutamate transport system permease protein GluD
AgN23_7361	CDS	-3	7512513	7513160	648		32.6562			Amino acid ABC transporter membrane protein 1, PAAT family
AgN23_7362	CDS	-2	7513234	7514145	912		6.88452			ABC transporter substrate-binding protein
AgN23_7363	CDS	-2	7514227	7515003	777		120.758	glnQ		glutamine ABC transporter (ATP-binding protein)
AgN23_7364	CDS	1	7515310	7516020	711		2426.85	regX		Sensory transduction protein RegX3
AgN23_7365	CDS	1	7516039	7517484	1446		1133.56			putative two-component system sensor kinase
AgN23_7366	CDS	-2	7517539	7518141	603		175.045			Methyltransferase type 11
AgN23_7367	CDS	-2	7518208	7519197	990		8.96433			TRAP transporter solute receptor, TAXI family precursor
AgN23_7368	CDS	-3	7519266	7519988	723		15.1523			IclR family transcriptional regulator
AgN23_7369	CDS	2	7520120	7521622	1503		51.2829	miaB		tRNA-2-methylthio-N(6)-dimethylallyladenosine synthase
AgN23_7370	CDS	3	7521645	7522415	771		246.91			conserved protein of unknown function
AgN23_7371	CDS	-2	7522528	7522770	243		67.8771			conserved protein of unknown function
AgN23_7372	CDS	-2	7522795	7523055	261		78.4014			conserved protein of unknown function
AgN23_7373	CDS	1	7523239	7524177	939		6.01426	miaA		tRNA dimethylallyltransferase
AgN23_7374	CDS	1	7524286	7524786	501		11.4017			conserved membrane protein of unknown function
AgN23_7375	CDS	3	7524930	7525862	933		21.2241	dapF		Diaminopimelate epimerase
AgN23_7376	CDS	2	7526000	7528195	2196		28.7039			Kinase
AgN23_7377	CDS	3	7528344	7529861	1518		188.85			Aminopeptidase N
AgN23_7378	CDS	3	7529982	7531484	1503		479.171	hflX		GTPase HflX
AgN23_7379	CDS	1	7531591	7532439	849		105.405			protein of unknown function
AgN23_7380	CDS	2	7532534	7532998	465		8.61478			protein of unknown function
AgN23_7381	CDS	1	7532899	7533333	435		6.26861			protein of unknown function
AgN23_7382	CDS	2	7533299	7535572	2274		28.0118	tnpA		transposase
AgN23_7383	CDS	-1	7535816	7536415	600		30.8785			Isochorismatase
AgN23_7384	CDS	-2	7536505	7537749	1245		13.7265			MFS transporter
AgN23_7385	CDS	-3	7537875	7538147	273		103.317			protein of unknown function
AgN23_7386	CDS	3	7537890	7538825	936		1103.78			LysR family transcriptional regulator
AgN23_7387	CDS	-2	7538869	7539519	651		18.1864			conserved protein of unknown function
AgN23_7388	CDS	-3	7539522	7539830	309	Region 27	15.3669			protein of unknown function
AgN23_7389	CDS	1	7539931	7540125	195	Region 27	9.15634			protein of unknown function
AgN23_7390	CDS	2	7540034	7540486	453	Region 27	24.2249			transposase (fragment)
AgN23_7391	CDS	-2	7540573	7541745	1173	Region 27	14.4829			conserved exported protein of unknown function
AgN23_7392	CDS	1	7542004	7543737	1734	Region 27	18.4206			putative Diaminobutyrate--2-oxoglutarate transaminase
AgN23_7393	CDS	1	7544389	7546302	1914	Region 27	16.838	rhbC		Rhizobactin siderophore biosynthesis protein RhbC
AgN23_7394	CDS	3	7546380	7547078	699	Region 27	18.1578			Lysine N-acyltransferase MbtK
AgN23_7395	CDS	1	7547317	7549317	2001	Region 27	23.6381	dinG		putative ATP-dependent helicase DinG homolog
AgN23_7396	CDS	-1	7549511	7550314	804	Region 27	16.3711	lexA		LexA repressor
AgN23_7397	CDS	-1	7550594	7551004	411	Region 27	13.42			protein of unknown function
AgN23_7398	CDS	-3	7550700	7550780	81	Region 27	40.5665			protein of unknown function
AgN23_7399	CDS	3	7550757	7551278	522	Region 27	14.4308	nrdR		Transcriptional repressor NrdR
AgN23_7400	CDS	3	7551393	7554254	2862		8.99042	nrdJ		Vitamin B12-dependent ribonucleotide reductase
AgN23_7401	CDS	3	7554411	7555019	609		20.2018			conserved protein of unknown function
AgN23_7402	CDS	-2	7555072	7555698	627		61.0181			TetR family transcriptional regulator
AgN23_7403	CDS	2	7555820	7557466	1647		39.4606	tlrC		Tylosin resistance ATP-binding protein TlrC
AgN23_7404	CDS	2	7557476	7558135	660		36.2084			Phosphoglycerate mutase
AgN23_7405	CDS	1	7558147	7559040	894		50.8019			conserved protein of unknown function
AgN23_7406	CDS	2	7559234	7559935	702		163.839	rnhB		Ribonuclease HII
AgN23_7407	CDS	1	7560220	7560663	444		89.5892			protein of unknown function
AgN23_7408	CDS	-1	7560818	7561435	618		61.9844			conserved protein of unknown function
AgN23_7409	CDS	-2	7561666	7563831	2166		66.8719			putative ATP-dependent DNA helicase
AgN23_7410	CDS	3	7563942	7565531	1590		15.5186			conserved protein of unknown function
AgN23_7411	CDS	1	7565788	7566549	762		13.507			8-oxo-dGTP diphosphatase
AgN23_7412	CDS	2	7566680	7568854	2175		42.1011			ABC transporter
AgN23_7413	CDS	3	7569036	7569989	954		79.2957			Transcriptional regulator, GntR family
AgN23_7414	CDS	2	7570457	7572025	1569		1276.34	sigA		RNA polymerase sigma factor SigA
AgN23_7415	CDS	3	7572201	7573031	831		1789.92			Trypsin
AgN23_7416	CDS	-1	7573208	7573438	231		242.512			conserved protein of unknown function
AgN23_7417	CDS	-3	7573395	7573712	318		21.0506			protein of unknown function
AgN23_7418	CDS	2	7573880	7576003	2124		14.6068	gyrB		DNA gyrase subunit B
AgN23_7419	CDS	3	7576221	7576673	453		49.2028			conserved protein of unknown function
AgN23_7420	CDS	2	7576670	7578277	1608		47.2686	actP		acetate/glycolate:cation symporter
AgN23_7421	CDS	-2	7578301	7579002	702		44.7086			Transcriptional regulatory protein
AgN23_7422	CDS	-3	7578999	7580669	1671		13.1199			Histidine kinase
AgN23_7423	CDS	-2	7580857	7581831	975		13.4728			Sucrase ferredoxin
AgN23_7424	CDS	2	7582043	7582447	405		16.277			conserved protein of unknown function
AgN23_7425	CDS	-2	7582804	7585257	2454		139.199	gyrA		DNA gyrase subunit A
AgN23_7426	CDS	2	7585571	7586944	1374		51.3552			Peptidase M16
AgN23_7427	CDS	1	7586941	7588347	1407		86.3431			putative proteinase
AgN23_miscRNA80	misc_RNA	1	7588646	7588809	164		39.9521			ydaO-yuaA
AgN23_7428	CDS	3	7588824	7589618	795		285.546			Putative peptidase
AgN23_7429	CDS	2	7589828	7590595	768		277.589			GntR family transcriptional regulator
AgN23_7430	CDS	-2	7590790	7591071	282		13.2328	ptsH		Phosphocarrier protein HPr
AgN23_7431	CDS	2	7591145	7594174	3030		9.55108			GCN5-related N-acetyltransferase
AgN23_7432	CDS	1	7594237	7594833	597		69.3553			Phosphodiesterase
AgN23_7433	CDS	3	7594833	7596074	1242		17.455			Alkaline phosphodiesterase I
AgN23_7434	CDS	1	7596118	7596762	645		16.3172	tdk		Thymidine kinase
AgN23_7435	CDS	-2	7596823	7597596	774		34.807			Bleomycin resistance protein
AgN23_7436	CDS	3	7597884	7598720	837		27.4139	sseA		putative 3-mercaptopyruvate sulfurtransferase
AgN23_7437	CDS	-3	7598811	7599860	1050		72.0075			DNA-binding protein
AgN23_7438	CDS	2	7600250	7601083	834		128.589			conserved membrane protein of unknown function
AgN23_7439	CDS	-3	7601088	7602413	1326		127.595			L-gulono-1,4-lactone dehydrogenase
AgN23_7440	CDS	-2	7602367	7603623	1257		77.884			putative membrane prootein
AgN23_7441	CDS	2	7603742	7604893	1152		58.9972	cpfC		Coproporphyrin III ferrochelatase
AgN23_7442	CDS	3	7604949	7605749	801		23.4477	suhB		Inositol-1-monophosphatase
AgN23_7443	CDS	2	7605878	7606225	348		106.142			protein of unknown function
AgN23_7444	CDS	-1	7605938	7606111	174		19.1203			conserved protein of unknown function
AgN23_7445	CDS	1	7606471	7607124	654		31.592	cutR		Transcriptional regulatory protein CutR
AgN23_7446	CDS	1	7607131	7608378	1248		17.9461	cutS		Sensor protein CutS
AgN23_7447	CDS	3	7608786	7609088	303		9.1255			conserved protein of unknown function
AgN23_7448	CDS	2	7609103	7609804	702		100.666			conserved protein of unknown function
AgN23_7449	CDS	-1	7609823	7610269	447		28.1992			putative membrane protein
AgN23_7450	CDS	1	7610380	7610910	531		13.5092			Thioesterase
AgN23_7451	CDS	3	7610907	7611434	528		8.48995	dut		Deoxyuridine 5\'-triphosphate nucleotidohydrolase
AgN23_7452	CDS	1	7611436	7612221	786		120.339			conserved protein of unknown function
AgN23_7453	CDS	3	7612446	7612892	447		65.6555			exported protein of unknown function
AgN23_7454	CDS	3	7613157	7615769	2613		31.6581	kdpD		Sensor protein KdpD
AgN23_7455	CDS	2	7615766	7616449	684		286.926	kdpE		DNA-binding transcriptional activator KdpE
AgN23_7456	CDS	1	7616590	7616940	351		74.5603			conserved protein of unknown function
AgN23_7457	CDS	1	7616944	7617765	822		993.776			conserved membrane protein of unknown function
AgN23_7458	CDS	-3	7617837	7618514	678		20.3551	trkA		Trk system potassium uptake protein TrkA
AgN23_7459	CDS	-2	7618651	7619319	669		16.7588	trkA		Trk system potassium uptake protein TrkA
AgN23_7460	CDS	3	7619943	7621430	1488		37.073			ATP-binding protein
AgN23_7461	CDS	2	7621427	7621855	429		49.2149			Dynein regulation protein LC7
AgN23_7462	CDS	1	7621852	7622208	357		37.6457			conserved protein of unknown function
AgN23_7463	CDS	2	7622186	7622800	615		90.4821			ATP-binding protein
AgN23_7464	CDS	1	7622797	7624269	1473		48.9529			conserved protein of unknown function
AgN23_7465	CDS	3	7624251	7625366	1116		23.1384	ncsB		2-hydroxy-5-methyl-1-naphthoate 7-hydroxylase
AgN23_7466	CDS	3	7625454	7627547	2094		15.8751			putative CONSERVED INTEGRAL MEMBRANE ALANINE AND VALINE AND LEUCINE RICH PROTEIN
AgN23_7467	CDS	3	7627665	7629008	1344		48.1942			RNA methyltransferase
AgN23_7468	CDS	-2	7629526	7631691	2166		28.0554			SSD domain-containing protein
AgN23_7469	CDS	-2	7632094	7632636	543		59.3015			Exonuclease SbcC
AgN23_7470	CDS	3	7632771	7633940	1170		94.185			conserved protein of unknown function
AgN23_7471	CDS	1	7633924	7634310	387		28.3407			NTP pyrophosphatase, house-cleaning of non-canonical NTPs
AgN23_7472	CDS	3	7634634	7635119	486		31.377			conserved protein of unknown function
AgN23_7473	CDS	3	7635138	7636061	924		12.2553			putative monooxygenase
AgN23_7474	CDS	2	7636085	7637059	975		14.8575	mmuM		Homocysteine S-methyltransferase
AgN23_7475	CDS	2	7637060	7638697	1638		9.87024			3\' terminal RNA ribose 2\'-O-methyltransferase Hen1
AgN23_7476	CDS	1	7638694	7641318	2625		8.90682			Polynucleotide kinase-phosphatase
AgN23_7477	CDS	3	7641318	7642787	1470		18.093			protein of unknown function
AgN23_7478	CDS	1	7642312	7642698	387		31.7873			conserved membrane protein of unknown function
AgN23_7479	CDS	2	7642784	7643515	732		97.455			Crp/Fnr family transcriptional regulator
AgN23_7480	CDS	1	7643788	7646004	2217		50.7034			conserved protein of unknown function
AgN23_7481	CDS	3	7646019	7646807	789		11.8459			conserved protein of unknown function
AgN23_7482	CDS	1	7646986	7648215	1230		192.38	arcA		Arginine deiminase
AgN23_7483	CDS	3	7648425	7649429	1005		165.069	argI		ornithine carbamoyltransferase ArgI
AgN23_7484	CDS	-2	7649416	7650012	597		3.84733			ATP-binding protein
AgN23_7485	CDS	-1	7649984	7650451	468		41.7834			protein of unknown function
AgN23_7486	CDS	-2	7650448	7650804	357		4.93319			conserved protein of unknown function
AgN23_7487	CDS	-3	7650801	7651946	1146		43.2669	dgoD		D-galactonate dehydratase
AgN23_7488	CDS	-1	7651943	7652683	741		30.1947			GntR family transcriptional regulator
AgN23_7489	CDS	-3	7652721	7653491	771		60.4003			Short-chain dehydrogenase
AgN23_7490	CDS	-3	7653552	7653716	165		16.2875			exported protein of unknown function
AgN23_7491	CDS	-3	7653834	7654076	243		158.178			protein of unknown function
AgN23_7492	CDS	3	7653852	7654127	276		31.4322			conserved protein of unknown function
AgN23_7493	CDS	-1	7654733	7655755	1023		24.3294			AB hydrolase-1 domain-containing protein
AgN23_7494	CDS	2	7655852	7656442	591		23.4132			DNA-binding transcriptional regulator, AcrR family
AgN23_7495	CDS	-2	7656532	7657413	882		24.4041			3-beta hydroxysteroid dehydrogenase
AgN23_7496	CDS	3	7657500	7658078	579		41.6287			TetR family transcriptional regulator
AgN23_7497	CDS	-2	7658332	7659075	744		97.884			conserved protein of unknown function
AgN23_7498	CDS	-2	7659298	7660827	1530		78.9435			UDP-N-acetylglucosamine 1-carboxyvinyltransferase
AgN23_7499	CDS	-1	7660964	7661530	567		70.1322			Endonuclease, Uma2 family (Restriction endonuclease fold)
AgN23_7500	CDS	-1	7661621	7662520	900		15.206			LysR family transcriptional regulator
AgN23_7501	CDS	-2	7662550	7662768	219		44.3837			protein of unknown function
AgN23_7502	CDS	-2	7662799	7663443	645		20.2314			putative Streptomycin 6-kinase
AgN23_7503	CDS	-1	7663610	7663813	204		12.2665			protein of unknown function
AgN23_7504	CDS	-3	7663872	7663946	75		3.83497			protein of unknown function
AgN23_7505	CDS	2	7664024	7666756	2733		5.36825	citB		aconitate hydratase (bifunctional aconitase)
AgN23_7506	CDS	-3	7666980	7667861	882		23.1471			GCN5 family acetyltransferase
AgN23_7507	CDS	3	7668093	7671371	3279		9.29209			Alpha-1,2-mannosidase
AgN23_7508	CDS	-2	7671613	7672458	846		9.12797			NmrA family transcriptional regulator
AgN23_7509	CDS	1	7672555	7672932	378		4.71682	ytfH		Uncharacterized HTH-type transcriptional regulator YtfH
AgN23_7510	CDS	-3	7672941	7673603	663		15.6424			Isochorismatase
AgN23_7511	CDS	-1	7673612	7677472	3861		16.3096			Alpha-1,2-mannosidase
AgN23_7512	CDS	-3	7677780	7678343	564		11.0812			conserved protein of unknown function
AgN23_7513	CDS	2	7678643	7680079	1437		7.7264			ABC transporter substrate-binding protein
AgN23_7514	CDS	3	7680138	7681055	918		18.0688			N-acetylglucosamine transport system permease protein
AgN23_7515	CDS	1	7681117	7682067	951		24.8923			Sugar ABC transporter permease
AgN23_7516	CDS	2	7682456	7683661	1206		10.2069			Sugar kinase of the NBD/HSP70 family, may contain an N-terminal HTH domain
AgN23_7517	CDS	2	7683878	7684978	1101		109.68			D-xylose transport system substrate-binding protein
AgN23_7518	CDS	2	7685108	7685887	780		16.7888	frcA		Fructose import ATP-binding protein FrcA
AgN23_7519	CDS	1	7685884	7687200	1317		20.7307			ABC transporter permease
AgN23_7520	CDS	1	7687372	7689336	1965		5.11479	dxs		1-deoxy-D-xylulose-5-phosphate synthase 2
AgN23_7521	CDS	1	7689532	7691103	1572		29.6122	mtrA		Methylthioribose transporter
AgN23_7522	CDS	-3	7691118	7691525	408		15.6367			NTP pyrophosphohydrolase
AgN23_7523	CDS	3	7691595	7692641	1047		3.33626			conserved protein of unknown function
AgN23_7524	CDS	-1	7692737	7694875	2139		11.5979			Enoyl-CoA hydratase
AgN23_7525	CDS	-2	7694872	7696089	1218		14.6179	fadA		3-ketoacyl-CoA thiolase
AgN23_7526	CDS	-2	7696258	7697535	1278		16.2209			Ribonuclease D
AgN23_7527	CDS	-3	7697649	7698308	660		16.484			Two component transcriptional regulator, LuxR family
AgN23_7528	CDS	-1	7698371	7698760	390		25.471			protein of unknown function
AgN23_7529	CDS	-1	7698791	7699519	729		12.5784			conserved protein of unknown function
AgN23_7530	CDS	3	7699611	7700717	1107		13.8741	hemE		uroporphyrinogen III decarboxylase
AgN23_7531	CDS	1	7700761	7702290	1530		103.333			conserved protein of unknown function
AgN23_7532	CDS	-1	7702532	7703929	1398		8.45028			Coenzyme A disulfide reductase
AgN23_7533	CDS	-3	7703973	7704323	351		10.8434			MFS domain-containing protein
AgN23_7534	CDS	-1	7704599	7705438	840		12.3529			IclR family transcriptional regulator
AgN23_7535	CDS	-2	7705435	7706616	1182		15.4315	praI		4-hydroxybenzoate 3-monooxygenase (NAD(P)H)
AgN23_7536	CDS	2	7706696	7708453	1758		29.3179			IclR family transcriptional regulator
AgN23_7537	CDS	1	7708450	7709940	1491		31.9933			Coproporphyrinogen III oxidase
AgN23_7538	CDS	2	7709945	7710661	717		47.3365	chdC		Coproheme decarboxylase
AgN23_7539	CDS	-2	7710730	7712580	1851	Region 28	10.0304	tap		Tripeptidyl aminopeptidase
AgN23_7540	CDS	-1	7712666	7713472	807	Region 28	18.8802			conserved membrane protein of unknown function
AgN23_7541	CDS	1	7713700	7713987	288	Region 28	5.95031			protein of unknown function
AgN23_7542	CDS	-3	7714098	7715078	981	Region 28	98.3595			conserved membrane protein of unknown function
AgN23_7543	CDS	-1	7715075	7716382	1308	Region 28	12.8273			Endonuclease
AgN23_7544	CDS	2	7716548	7716748	201	Region 28	30.6134			protein of unknown function
AgN23_7545	CDS	3	7716807	7718786	1980	Region 28	5.66839			Penicillin-insensitive transglycosylase
AgN23_7546	CDS	-1	7719116	7720432	1317	Region 28	8.58549			conserved exported protein of unknown function
AgN23_7547	CDS	-3	7720515	7721912	1398		30.4653			putative integral membrane protein
AgN23_7548	CDS	3	7722066	7723358	1293		44.8578			Oxidored_molyb domain-containing protein
AgN23_7549	CDS	2	7723427	7723993	567		53.8568			conserved membrane protein of unknown function
AgN23_7550	CDS	-3	7723842	7725728	1887		82.153			conserved membrane protein of unknown function
AgN23_7551	CDS	-3	7725732	7726580	849		121.503			Methyltransferase domain-containing protein
AgN23_7552	CDS	-1	7726577	7727356	780		55.6231			conserved protein of unknown function
AgN23_7553	CDS	-2	7727353	7728072	720		13.9571			putative glycosyltransferase
AgN23_7554	CDS	3	7728192	7729040	849		7.05766	resD		Transcriptional regulatory protein ResD
AgN23_7555	CDS	1	7729033	7730145	1113		29.634			Histidine kinase
AgN23_7556	CDS	-1	7730390	7731442	1053		4.87943			NAD-dependent dehydratase
AgN23_7557	CDS	2	7731701	7732612	912		11.0144			conserved protein of unknown function
AgN23_7558	CDS	-2	7732651	7733487	837		20.3679			Aminoacyl-tRNA hydrolase
AgN23_7559	CDS	2	7733555	7734601	1047		27.9722			ABC transporter
AgN23_7560	CDS	1	7734598	7735266	669		16.1171			ABC transporter
AgN23_7561	CDS	2	7735277	7735495	219		18.4195			conserved protein of unknown function
AgN23_7562	CDS	-2	7735873	7737267	1395		11.7139			Tat pathway signal sequence domain protein
AgN23_7563	CDS	-3	7737459	7738577	1119		41.3025			ATPase
AgN23_7564	CDS	1	7738645	7739499	855		17.2847			Pyrimidine reductase, riboflavin biosynthesis
AgN23_7565	CDS	1	7739557	7740051	495		16.0597			conserved protein of unknown function
AgN23_7566	CDS	3	7740150	7741571	1422		14.5843	murC		UDP-N-acetylmuramate--L-alanine ligase
AgN23_7567	CDS	2	7741586	7741993	408		17.3802	msrB		Peptide methionine sulfoxide reductase MsrB
AgN23_7568	CDS	1	7741735	7742019	285		33.0053			protein of unknown function
AgN23_7569	CDS	-3	7742049	7743809	1761		129.747	treZ		Malto-oligosyltrehalose trehalohydrolase
AgN23_7570	CDS	-2	7743889	7744797	909		65.5749			GCN5 family acetyltransferase
AgN23_7571	CDS	-3	7745109	7746218	1110		3.94322			Chitin-binding protein
AgN23_7572	CDS	-1	7746443	7748866	2424		15.2112	treY		Maltooligosyl trehalose synthase
AgN23_7573	CDS	-3	7748955	7751099	2145		5.31427	glgX		Glycogen operon protein GlgX homolog
AgN23_7574	CDS	1	7751341	7752135	795		16.2262			Tat pathway signal sequence domain protein
AgN23_7575	CDS	3	7752201	7753532	1332		23.9816			Monoamine oxidase (1.4.3.4)
AgN23_7576	CDS	2	7753622	7754869	1248		21.577			conserved protein of unknown function
AgN23_7577	CDS	-1	7754969	7755796	828		4.38489			ABC transporter ATP-binding protein
AgN23_7578	CDS	-2	7755793	7756500	708		16.607			GntR family transcriptional regulator
AgN23_7579	CDS	2	7756700	7757422	723		25.5256			DNA polymerase III subunit epsilon
AgN23_7580	CDS	1	7757539	7758141	603		32.2199			MDMPI_N domain-containing protein
AgN23_7581	CDS	-1	7758554	7759474	921		7.60802			Aminoglycoside phosphotransferase
AgN23_7582	CDS	3	7759671	7760615	945		6.64402			Transporter
AgN23_7583	CDS	2	7760612	7761463	852		6.96654			Sugar ABC transporter permease
AgN23_7584	CDS	1	7761463	7762767	1305		35.6918			Uncharacterized lipoprotein in oleD 5\'region
AgN23_7585	CDS	1	7763197	7764210	1014		63.083			Phosphatidylglycerophosphate synthase
AgN23_7586	CDS	-3	7764114	7765007	894		70.1694	ermSF		rRNA adenine N-6-methyltransferase
AgN23_7587	CDS	-3	7765563	7767746	2184		29.8824			SSD domain-containing protein
AgN23_7588	CDS	3	7768215	7769435	1221		10.6868			Serine protease
AgN23_7590	CDS	3	7769493	7770311	819		19.8323			protein of unknown function
AgN23_7589	CDS	-3	7769595	7770191	597		12.182			Uma2 domain-containing protein
AgN23_7591	CDS	-3	7770321	7770911	591		11.7587			protein of unknown function
AgN23_7592	CDS	-3	7771062	7771220	159		9.61839			protein of unknown function
AgN23_7593	CDS	-2	7771237	7772142	906		11.2309			LysR family transcriptional regulator
AgN23_7594	CDS	3	7772160	7772966	807		23.0398			Short-chain dehydrogenase
AgN23_7595	CDS	-2	7773094	7773846	753		16.0537			Sirohydrochlorin ferrochelatase
AgN23_7596	CDS	-3	7773951	7774931	981		20.8374			NitT/TauT family transport system permease protein
AgN23_7597	CDS	-2	7774918	7775742	825		20.7127	tauB		Taurine import ATP-binding protein TauB
AgN23_7598	CDS	-1	7775810	7776967	1158		12.2843			Sulfate ABC transporter substrate-binding protein
AgN23_7599	CDS	-1	7777169	7778536	1368		21.6229	cysN		sulfate adenylyltransferase subunit 1
AgN23_7600	CDS	-2	7778539	7779477	939		66.3655	cysD		sulfate adenylyltransferase subunit 2
AgN23_7601	CDS	-1	7779608	7780198	591		9.48109	cysC		Adenylyl-sulfate kinase
AgN23_7602	CDS	-2	7780180	7780878	699		13.5972	cysH		Phosphoadenosine phosphosulfate reductase
AgN23_7603	CDS	-3	7780875	7781060	186		5.72409			Ferredoxin-like protein involved in electron transfer
AgN23_7604	CDS	-2	7781176	7782870	1695		7.31535	sir		Sulfite reductase [ferredoxin] 2
AgN23_7605	CDS	-1	7782761	7783021	261		14.7383			protein of unknown function
AgN23_7606	CDS	-2	7783273	7783806	534		3.80816			Acetyltransferase
AgN23_7607	CDS	2	7783880	7785073	1194		12.1432			PG_binding_1 domain-containing protein
AgN23_7608	CDS	1	7785247	7785822	576		271.836			conserved exported protein of unknown function
AgN23_7609	CDS	1	7785994	7787355	1362		291.308			conserved membrane protein of unknown function
AgN23_7610	CDS	2	7787603	7788712	1110		233.309	rsgA		Small ribosomal subunit biogenesis GTPase RsgA
AgN23_7612	CDS	2	7788719	7789288	570		150.36			protein of unknown function
AgN23_7611	CDS	-1	7788725	7789123	399		31.5668	oxyR		5a,11a-dehydrotetracycline/5a,11a-dehydrooxytetracycline reductase
AgN23_7613	CDS	1	7789285	7790733	1449		20.9437			Mercuric reductase
AgN23_7614	CDS	2	7790903	7792666	1764		19.1118			Protein phosphatase 2C
AgN23_7615	CDS	1	7792756	7794498	1743		38.1283	poxB		pyruvate oxidase
AgN23_7616	CDS	-3	7794594	7797752	3159		87.1071			Alpha-mannosidase
AgN23_7617	CDS	1	7798003	7798419	417		59.8469			HATPase_c domain-containing protein
AgN23_7618	CDS	-3	7798545	7799705	1161		85.9931			conserved membrane protein of unknown function
AgN23_7619	CDS	3	7800051	7800740	690		45.268			GntR family transcriptional regulator
AgN23_7620	CDS	-2	7800844	7801725	882		85.9034			conserved protein of unknown function
AgN23_7621	CDS	-2	7801846	7803606	1761		37.3979			Regulator of polyketide synthase expression
AgN23_7622	CDS	1	7803841	7804731	891		17.477			Xanthine dehydrogenase, FAD binding subunit
AgN23_7623	CDS	3	7804722	7805483	762		15.5285			Oxidoreductase
AgN23_7624	CDS	2	7805486	7807882	2397		26.8741			Xanthine dehydrogenase, molybdenum binding subunit
AgN23_7625	CDS	2	7807964	7809115	1152		16.263			Xanthine and CO dehydrogenases maturation factor, XdhC/CoxF family
AgN23_7626	CDS	3	7809303	7810970	1668		12.7312			Glucanase
AgN23_7627	CDS	-2	7810981	7811874	894		19.481			Phosphatidylinositol-specific phospholipase C
AgN23_7628	CDS	-3	7812024	7813214	1191		19.658			Transporter
AgN23_7629	CDS	-2	7813531	7814460	930		15.0807	ramA		HTH-type transcriptional activator RamA
AgN23_7630	CDS	2	7814546	7816252	1707		23.3274			4-hydroxybutyrate--CoA ligase 1
AgN23_7631	CDS	3	7816326	7818050	1725		53.917	yngI		Putative acyl-CoA synthetase YngI
AgN23_7632	CDS	-1	7818143	7818904	762		65.4283			conserved exported protein of unknown function
AgN23_7633	CDS	-1	7819007	7819711	705		332.097			conserved protein of unknown function
AgN23_7634	CDS	3	7819848	7820099	252		285.49			conserved protein of unknown function
AgN23_7635	CDS	2	7820096	7820467	372		150.038			Transcriptional regulator
AgN23_7636	CDS	3	7820541	7821071	531		65.516			Uricase
AgN23_7637	CDS	2	7821071	7821409	339		92.217	hiuH		5-hydroxyisourate hydrolase
AgN23_7638	CDS	1	7821415	7822296	882		135.481	uox		Uricase
AgN23_7639	CDS	3	7822353	7823723	1371		146.413			8-oxoguanine deaminase
AgN23_7640	CDS	-3	7823826	7825445	1620		19.5763	aceB		malate synthase A
AgN23_7641	CDS	-1	7825574	7826182	609		5.99352	nboR		Nicotine blue oxidoreductase
AgN23_7642	CDS	-2	7826086	7826313	228		101.891			protein of unknown function
AgN23_7643	CDS	1	7826389	7826775	387		57.9948			conserved protein of unknown function
AgN23_7644	CDS	-2	7826845	7827636	792		39.3154	iclR		DNA-binding transcriptional repressor IclR
AgN23_7645	CDS	-2	7827712	7827870	159		23.3464			protein of unknown function
AgN23_7646	CDS	2	7827938	7829854	1917		22.3289	alc		putative allantoicase (modular protein)
AgN23_7647	CDS	-2	7829923	7830195	273		732.589			conserved protein of unknown function
AgN23_7648	CDS	2	7830434	7831261	828		105.919			conserved protein of unknown function
AgN23_7649	CDS	-3	7831284	7831487	204		71.702			conserved protein of unknown function
AgN23_7650	CDS	-1	7831484	7832161	678		37.7469			Transcriptional regulator, contains XRE-family HTH domain
AgN23_7651	CDS	2	7832351	7832779	429		12.2871	rnaSA		Guanyl-specific ribonuclease Sa3
AgN23_7652	CDS	2	7832990	7833955	966		61.2671	kdgK		2-dehydro-3-deoxygluconokinase
AgN23_7653	CDS	1	7834213	7834866	654		101.487			2-dehydro-3-deoxyphosphogluconate aldolase
AgN23_7654	CDS	3	7835073	7835921	849		117.284	pheC		Prephenate dehydratase / Arogenate dehydratase
AgN23_7655	CDS	2	7836143	7836832	690		75.6974			HTH tetR-type domain-containing protein
AgN23_7656	CDS	3	7836963	7837592	630		38.0317			conserved membrane protein of unknown function
AgN23_7657	CDS	3	7837734	7838501	768		111.73			GntR family transcriptional regulator
AgN23_7658	CDS	1	7838800	7839789	990	Region 29	5.97071			Sugar ABC transporter substrate-binding protein
AgN23_7659	CDS	3	7839786	7840835	1050	Region 29	25.3562			Ribose ABC transporter permease
AgN23_7660	CDS	2	7840832	7841671	840	Region 29	33.8812	frcA		Fructose import ATP-binding protein FrcA
AgN23_7661	CDS	1	7841731	7841901	171	Region 29	11.5893			Flp pilus assembly protein TadB
AgN23_7662	CDS	3	7841898	7843052	1155	Region 29	11.4266	glkA		Glucokinase
AgN23_7663	CDS	2	7843049	7843708	660	Region 29	8.00505			conserved protein of unknown function
AgN23_7664	CDS	-2	7843891	7844472	582	Region 29	20.4137			putative Non-specific serine/threonine protein kinase
AgN23_7665	CDS	-3	7844469	7844642	174	Region 29	7.40106			protein of unknown function
AgN23_7666	CDS	-2	7844761	7845165	405	Region 29	8.27273			conserved protein of unknown function
AgN23_7667	CDS	-3	7845165	7846682	1518	Region 29	29.2153	aldB		aldehyde dehydrogenase B
AgN23_7668	CDS	-2	7846909	7847682	774	Region 29	7.91572			protein of unknown function
AgN23_7669	CDS	-1	7847426	7848136	711	Region 29	24.4464			protein of unknown function
AgN23_7670	CDS	3	7848135	7848401	267	Region 29	14.0438			Mycofactocin system protein MftB
AgN23_7671	CDS	3	7848426	7849667	1242	Region 29	65.5716	mftC		Putative mycofactocin radical SAM maturase MftC
AgN23_7672	CDS	2	7849664	7850836	1173	Region 29	30.0069	mftD		Putative mycofactocin system heme/flavin oxidoreductase MftD
AgN23_7673	CDS	3	7850838	7851638	801	Region 29	12.7739	mftE		Putative mycofactocin system creatinine amidohydrolase family protein MftE
AgN23_7674	CDS	2	7851635	7852420	786	Region 29	23.7465			Oxidoreductase
AgN23_7675	CDS	1	7852417	7854075	1659	Region 29	21.9309	mftF		Putative mycofactocin biosynthesis glycosyltransferase MftF
AgN23_7676	CDS	2	7854143	7856089	1947	Region 29	12.3121	acs		acetyl-CoA synthetase (AMP-forming)
AgN23_7677	CDS	3	7856310	7856891	582	Region 29	12.4456	adk		Adenylate kinase
AgN23_7678	CDS	-2	7856929	7859703	2775	Region 29	8.60558			Protein phosphatase
AgN23_7679	CDS	-3	7859967	7861025	1059		10.4316	bdhA		(R,R)-butanediol dehydrogenase
AgN23_7680	CDS	-1	7861022	7862176	1155		3.82365			AAT family amino acid transporter
AgN23_7681	CDS	-2	7862185	7862505	321		7.59574			protein of unknown function
AgN23_7682	CDS	3	7862559	7863761	1203		7.35097			Diguanylate cyclase
AgN23_7683	CDS	3	7863900	7865126	1227		5.60301			Transcriptional regulator
AgN23_7684	CDS	-1	7865237	7865389	153		16.2305			protein of unknown function
AgN23_7685	CDS	-3	7865511	7866449	939		14.4631	lipA		Lipoyl synthase
AgN23_7686	CDS	2	7866620	7867660	1041		4.71057	acoX		Acetoin catabolism protein X
AgN23_7687	CDS	3	7867707	7868702	996		14.3281	acoA	yfjK	acetoin dehydrogenase E1 component (TPP-dependent alpha subunit)
AgN23_7688	CDS	3	7868724	7869737	1014		18.2288	acoB	yfjJ	acetoin dehydrogenase E1 component (TPP-dependent beta subunit)
AgN23_7689	CDS	2	7869734	7870867	1134		2.68182	acoC		Dihydrolipoyllysine-residue acetyltransferase component of acetoin cleaving system
AgN23_7690	CDS	2	7871174	7871953	780		4.94393	budC		Diacetyl reductase [(S)-acetoin forming]
AgN23_7691	CDS	-1	7871984	7872457	474		41.5909			protein of unknown function
AgN23_7692	CDS	2	7872782	7873237	456		62.2736			N-acetyltransferase domain-containing protein
AgN23_7693	CDS	1	7873777	7874061	285		15.089			protein of unknown function
AgN23_7694	CDS	-3	7874553	7875275	723		15.7776			SDR family oxidoreductase
AgN23_7695	CDS	-1	7875272	7876120	849		19.5403			NodB homology domain-containing protein
AgN23_7696	CDS	-3	7876110	7877252	1143		11.9584			conserved protein of unknown function
AgN23_7697	CDS	-3	7877265	7878566	1302		14.6723			L-Proline/Glycine betaine transporter ProP
AgN23_7698	CDS	-1	7878617	7879345	729		23.7599			SDR family oxidoreductase
AgN23_7699	CDS	3	7879581	7881263	1683		4.18279			HTH luxR-type domain-containing protein
AgN23_7700	CDS	-1	7881473	7881919	447		7.89283			conserved protein of unknown function
AgN23_7701	CDS	-3	7881489	7882601	1113		31.6895			conserved protein of unknown function
AgN23_7702	CDS	3	7882440	7882628	189		15.359			protein of unknown function
AgN23_7703	CDS	1	7882897	7884789	1893		10.8351			Amidohydro_3 domain-containing protein
AgN23_7704	CDS	-3	7884816	7885226	411	Region 29	14.8466			protein of unknown function
AgN23_7705	CDS	3	7885212	7886636	1425	Region 29	3.9354	gabP	nrg-	gamma-aminobutyrate (GABA) permease; proline permease
AgN23_7706	CDS	-1	7886978	7887127	150	Region 29	10.2086			protein of unknown function
AgN23_7707	CDS	-2	7887214	7887450	237	Region 29	27.264			protein of unknown function
AgN23_7708	CDS	-1	7887659	7888027	369	Region 29	72.6147			protein of unknown function
AgN23_7709	CDS	2	7887728	7888369	642	Region 29	21.5935			protein of unknown function
AgN23_7710	CDS	-2	7888363	7888854	492	Region 29	14.8462			HTH cro/C1-type domain-containing protein
AgN23_7711	CDS	-2	7888876	7889163	288	Region 29	12.1597			protein of unknown function
AgN23_7712	CDS	2	7889126	7889362	237	Region 29	6.10416			protein of unknown function
AgN23_7713	CDS	2	7889450	7889944	495	Region 29	9.28854			protein of unknown function
AgN23_7714	CDS	3	7889907	7890158	252	Region 29	102.144			Phosphate ABC transporter, periplasmic phosphate-binding protein PstS (TC 3.A.1.7.1)
AgN23_7715	CDS	-2	7890328	7890540	213	Region 29	14.2479			protein of unknown function
AgN23_7716	CDS	1	7890460	7891452	993	Region 29	24.3712			Helix-turn-helix transcriptional regulator
AgN23_7717	CDS	-2	7890598	7890690	93	Region 29	43.8141			protein of unknown function
AgN23_7718	CDS	-2	7891261	7891434	174	Region 29	34.1583			protein of unknown function
AgN23_7719	CDS	-3	7891470	7892114	645	Region 29	11.0443			DNA-binding response regulator
AgN23_7720	CDS	-1	7892126	7893415	1290	Region 29	8.8649			Sensor histidine kinase
AgN23_7721	CDS	1	7893604	7894305	702	Region 29	31.352			conserved membrane protein of unknown function
AgN23_7722	CDS	-1	7894205	7894951	747	Region 29	81.6736	pikAV		Thioesterase PikA5
AgN23_7723	CDS	1	7895191	7895934	744	Region 29	12.6955			ABC transporter ATP-binding protein
AgN23_7724	CDS	3	7895928	7898423	2496	Region 29	15.4231			ABC transporter permease
AgN23_7725	CDS	2	7898498	7899172	675	Region 29	27.1813			Phospholipid N-methyltransferase
AgN23_7726	CDS	-2	7899253	7900209	957	Region 29	23.2916			TauD domain-containing protein
AgN23_7727	CDS	-3	7900287	7901228	942	Region 29	33.3405			TauD domain-containing protein
AgN23_7728	CDS	-2	7901233	7902549	1317	Region 29	51.879			conserved membrane protein of unknown function
AgN23_7729	CDS	-3	7902546	7903541	996	Region 29	20.9627			Ornithine carbamoyltransferase
AgN23_7730	CDS	-1	7903538	7914496	10959	Region 29	40.5067			conserved protein of unknown function
AgN23_7731	CDS	-2	7914493	7919517	5025	Region 29	55.0363	nrps2		Putative non-ribosomal peptide synthetase
AgN23_7732	CDS	-3	7919595	7919819	225	Region 29	3.70818	mbtH		Protein MbtH
AgN23_7733	CDS	-2	7919956	7920966	1011	Region 29	5.55231			Ornithine cyclodeaminase
AgN23_7734	CDS	1	7920751	7921014	264	Region 29	15.193			protein of unknown function
AgN23_7735	CDS	-3	7920954	7921937	984	Region 29	129.399	sbnA		N-(2-amino-2-carboxyethyl)-L-glutamate synthase
AgN23_7736	CDS	1	7922182	7924035	1854	Region 29	43.814			conserved protein of unknown function
AgN23_7737	CDS	3	7924032	7925753	1722	Region 29	18.8134			conserved protein of unknown function
AgN23_7738	CDS	1	7925833	7926099	267	Region 29	23.558			Polyketide synthase
AgN23_7739	CDS	3	7926099	7927484	1386	Region 29	5.77684			Condensation domain-containing protein
AgN23_7740	CDS	1	7927531	7929306	1776	Region 29	25.296			AMP-binding domain-containing protein
AgN23_7741	CDS	-2	7929430	7930245	816	Region 29	4.08073			protein of unknown function
AgN23_7742	CDS	-3	7929864	7930013	150	Region 29	75.8215			protein of unknown function
AgN23_7743	CDS	1	7929979	7930224	246	Region 29	40.3352			protein of unknown function
AgN23_7744	CDS	2	7930232	7930717	486	Region 29	39.6843			protein of unknown function
AgN23_7745	CDS	3	7930809	7932041	1233	Region 29	17.2106			3-oxoadipate enol-lactonase
AgN23_7746	CDS	1	7932217	7932873	657	Region 29	12.5978			Beta-lactamase
AgN23_7747	CDS	2	7932950	7933729	780	Region 29	12.6038			Exodeoxyribonuclease III
AgN23_7748	CDS	-2	7933846	7935672	1827	Region 29	13.9431			G-D-S-L family lipolytic protein
AgN23_7749	CDS	2	7935236	7935808	573	Region 29	13.4513			protein of unknown function
AgN23_7750	CDS	1	7936051	7936491	441	Region 29	27.729			conserved protein of unknown function
AgN23_7751	CDS	2	7936676	7937422	747	Region 29	18.6966	glnQ		glutamine ABC transporter (ATP-binding protein)
AgN23_7752	CDS	3	7937430	7938353	924	Region 29	11.8253			ABC transporter substrate-binding protein
AgN23_7753	CDS	1	7938364	7939008	645	Region 29	10.8411			Amino acid ABC transporter permease
AgN23_7754	CDS	3	7939005	7939874	870	Region 29	11.8143			Amino acid ABC transporter permease
AgN23_7755	CDS	-2	7939912	7941561	1650	Region 29	9.95615			Acyl esterase
AgN23_7756	CDS	-3	7942194	7942523	330	Region 29	9.59525			conserved protein of unknown function
AgN23_7757	CDS	-1	7942511	7943188	678	Region 29	16.1978			TetR family transcriptional regulator
AgN23_7758	CDS	3	7943244	7944035	792	Region 29	16.8066			ABC transporter ATP-binding protein
AgN23_7759	CDS	2	7944101	7944853	753	Region 29	12.6139			Transport permease protein
AgN23_7760	CDS	-2	7944874	7945629	756	Region 29	17.888			conserved protein of unknown function
AgN23_7761	CDS	1	7945798	7947687	1890	Region 29	25.0253			Gamma-glutamyltranspeptidase
AgN23_7762	CDS	-2	7947775	7947879	105	Region 29	13.5505			protein of unknown function
AgN23_7763	CDS	-3	7947876	7948151	276		20.0423			protein of unknown function
AgN23_7764	CDS	-1	7948148	7948309	162		13.4376			protein of unknown function
AgN23_7765	CDS	-3	7948278	7948700	423		11.965			protein of unknown function
AgN23_7766	CDS	2	7948862	7950325	1464		13.7652			conserved protein of unknown function
AgN23_7767	CDS	-2	7950373	7950666	294		4.3332			protein of unknown function
AgN23_7768	CDS	1	7950622	7950945	324		4.77408			protein of unknown function
AgN23_7769	CDS	3	7951035	7951877	843		3.12472			hydrolase, carbon-nitrogen family
AgN23_7770	CDS	2	7951874	7953280	1407		24.7839			Aminotransferase class III
AgN23_7771	CDS	1	7953280	7954680	1401		11.1415	hyuA		D-hydantoinase
AgN23_7772	CDS	3	7954695	7955696	1002		10.4441			5,10-methylene tetrahydromethanopterin reductase
AgN23_7773	CDS	1	7955842	7957392	1551		2.02926	pucI		putative allantoin permease
AgN23_7774	CDS	1	7957480	7958517	1038		3.3181			Ubiquinone/menaquinone biosynthesis C-methylase UbiE
AgN23_7775	CDS	2	7958621	7960111	1491		10.3786			MFS transporter
AgN23_7776	CDS	3	7960854	7961681	828		4.81475			Inositol-phosphate phosphatase
AgN23_7777	CDS	3	7961727	7963139	1413		6.25423	p		Protein p49
AgN23_7778	CDS	-1	7963193	7964125	933		15.9744	hemC		Porphobilinogen deaminase 2
AgN23_7779	CDS	-1	7964156	7968772	4617		12.1136			Aromatic ring-opening dioxygenase LigA
AgN23_7780	CDS	-1	7968779	7969774	996		21.5289			AAA family ATPase
AgN23_7781	CDS	-3	7969875	7972058	2184		23.016			conserved protein of unknown function
AgN23_7782	CDS	-3	7972062	7972517	456		9.38935			conserved protein of unknown function
AgN23_7783	CDS	3	7972659	7974134	1476		11.7337	alkA		Methylphosphotriester-DNA--protein-cysteine S-methyltransferase / DNA-3-methyladenine glycosylase
AgN23_7784	CDS	2	7974287	7974790	504		11.3904	ogt		Methylated-DNA--protein-cysteine methyltransferase
AgN23_7785	CDS	-1	7974863	7975624	762		34.9412	cobB		NAD-dependent protein deacetylase 2
AgN23_7786	CDS	3	7975731	7976567	837		23.4781			conserved protein of unknown function
AgN23_7787	CDS	-1	7976612	7977475	864		33.218			NmrA family transcriptional regulator
AgN23_7788	CDS	-2	7977520	7978401	882		11.9511			protein of unknown function
AgN23_7789	CDS	1	7977568	7978413	846		18.6742			DNA-binding transcriptional regulator, AcrR family
AgN23_7790	CDS	-2	7978420	7979523	1104		4.0693			ADP-ribosylglycohydrolase
AgN23_7791	CDS	1	7979623	7980909	1287		14.9234	glxK		Glycerate kinase
AgN23_7792	CDS	3	7980990	7981247	258		15.863			conserved protein of unknown function
AgN23_7793	CDS	2	7981244	7981627	384		5.85411			conserved protein of unknown function
AgN23_7794	CDS	-3	7981719	7982579	861		2.54764			CDP-diacylglycerol--serine O-phosphatidyltransferase
AgN23_7795	CDS	-2	7982566	7983222	657		5.48646	psd		Phosphatidylserine decarboxylase proenzyme
AgN23_7796	CDS	-2	7983403	7984605	1203		7.56004			Acyl-CoA dehydrogenase
AgN23_7797	CDS	-1	7984607	7985113	507		8.23603			Dehydratase
AgN23_7798	CDS	-1	7985117	7986112	996		4.65218	mcl		L-malyl-CoA/beta-methylmalyl-CoA lyase
AgN23_7799	CDS	-2	7986109	7988127	2019		10.8086	ecm		Ethylmalonyl-CoA mutase
AgN23_7800	CDS	-3	7988127	7989536	1410		6.92131	ccr		Crotonyl-CoA reductase
AgN23_7801	CDS	-2	7989904	7990419	516		29.2491			protein of unknown function
AgN23_7802	CDS	-3	7989966	7990208	243		15.6419			conserved protein of unknown function
AgN23_7803	CDS	-2	7990492	7991208	717		3.8561			DNA-binding transcriptional regulator, AcrR family
AgN23_7804	CDS	-1	7991432	7993270	1839		3.36461			3-hydroxybutyryl-CoA dehydrogenase
AgN23_7805	CDS	1	7993399	7993587	189		32.9636			protein of unknown function
AgN23_7806	CDS	3	7993665	7994345	681		5.80175			PBS lyase
AgN23_7807	CDS	-2	7994419	7995462	1044		6.02905			Radical SAM protein
AgN23_7808	CDS	1	7995622	7996065	444		5.36803			Polyketide cyclase
AgN23_7809	CDS	3	7996275	7998809	2535		3.96294			Alpha-amylase
AgN23_7810	CDS	3	7998975	8001461	2487	Region 32	14.4046			Serine phosphatase RsbU, regulator of sigma subunit
AgN23_7811	CDS	2	8001458	8002177	720	Region 32	10.4889			Methyltransferase
AgN23_7812	CDS	3	8002206	8002418	213	Region 32	17.5598			protein of unknown function
AgN23_7813	CDS	1	8002360	8003193	834	Region 32	13.3846			D-aminopeptidase DppA. Metallo peptidase. MEROPS family M55
AgN23_7814	CDS	2	8003186	8004526	1341	Region 32	8.74407			Putative peptidase
AgN23_7815	CDS	2	8004533	8006620	2088	Region 32	4.6396			Acyl-peptide hydrolase
AgN23_7816	CDS	1	8006617	8007360	744	Region 32	3.81373			4-phosphopantetheinyl transferase
AgN23_7817	CDS	2	8007353	8007907	555	Region 32	9.49195			Acetyltransferase
AgN23_7818	CDS	2	8008025	8010262	2238	Region 32	7.35576			conserved protein of unknown function
AgN23_7819	CDS	1	8010322	8010510	189	Region 32	3.73509			protein of unknown function
AgN23_7820	CDS	2	8010581	8011033	453	Region 32	6.2386			conserved protein of unknown function
AgN23_7821	CDS	-2	8011066	8011419	354	Region 32	3.70784			Glyoxalase
AgN23_7822	CDS	-3	8011443	8012258	816	Region 32	2.90111			Ubiquinone biosynthesis methyltransferase UbiE
AgN23_7823	CDS	-2	8012434	8012817	384	Region 32	32.9312			Oxidoreductase
AgN23_7824	CDS	-1	8012966	8013349	384	Region 32	148.5			conserved protein of unknown function
AgN23_7825	CDS	-3	8013411	8014607	1197	Region 32	33.5052			conserved protein of unknown function
AgN23_7826	CDS	1	8014897	8015358	462	Region 32	9.6445			Putative Holin-X, holin superfamily III
AgN23_7827	CDS	1	8015365	8015940	576	Region 32	8.28445			MDMPI_N domain-containing protein
AgN23_7828	CDS	-3	8016378	8018477	2100	Region 32	14.7577	katE	katB	catalase 2
AgN23_7829	CDS	-1	8018474	8019028	555	Region 32	8.29147			Glutamine amidotransferase
AgN23_7830	CDS	-3	8019129	8020934	1806	Region 32	5.39296			Thiamine pyrophosphate-binding protein
AgN23_7831	CDS	-3	8021043	8022008	966	Region 32	14.746			Luciferase
AgN23_7832	CDS	-1	8022287	8023483	1197	Region 32	16.4395			Diguanylate cyclase
AgN23_7833	CDS	1	8023630	8024415	786	Region 32	9.95568			Transcriptional regulator
AgN23_7834	CDS	-1	8024339	8024881	543	Region 32	23.8458			Hemerythrin
AgN23_7835	CDS	3	8024985	8026208	1224	Region 32	31.9961			Aminopeptidase
AgN23_7836	CDS	2	8026280	8027557	1278	Region 32	18.149			L-ascorbate metabolism protein UlaG, beta-lactamase superfamily
AgN23_7837	CDS	2	8027642	8028718	1077	Region 32	13.5649			Beta_helix domain-containing protein
AgN23_7838	CDS	1	8028730	8029803	1074	Region 32	8.8609			Methyltransferase
AgN23_7839	CDS	-1	8029904	8030629	726	Region 32	17.0453			Peptidase C60
AgN23_7840	CDS	-2	8030779	8031378	600	Region 32	67.1675			Eukaryotic translation initiation factor 3 110 kDa subunit
AgN23_7841	CDS	-3	8031327	8031536	210	Region 32	83.7432			protein of unknown function
AgN23_7842	CDS	-3	8031699	8032034	336	Region 32	15.2738			Cyclase
AgN23_7843	CDS	-1	8032031	8032495	465	Region 32	27.1248			Putative polyketide cyclase
AgN23_7844	CDS	-2	8032498	8032755	258	Region 32	210.538			putative acyl carrier protein
AgN23_7845	CDS	-3	8032755	8034005	1251	Region 32	172.908	sch		Putative polyketide beta-ketoacyl synthase 2
AgN23_7846	CDS	-1	8034002	8035270	1269	Region 32	108.759	curA		Putative polyketide beta-ketoacyl synthase 1
AgN23_7847	CDS	-2	8035267	8035674	408	Region 32	315.935	curC		Polyketide synthase CurC
AgN23_7848	CDS	-2	8035744	8036922	1179	Region 32	229.459	curD		Polyketide synthase CurD
AgN23_7849	CDS	1	8037088	8038731	1644	Region 32	119.364	schC		Putative polyketide hydroxylase
AgN23_7850	CDS	-3	8039025	8039186	162	Region 32	47.0857			protein of unknown function
AgN23_7851	CDS	2	8039426	8039692	267	Region 32	94.1613			protein of unknown function
AgN23_7852	CDS	-3	8039799	8040464	666	Region 32	66.6122			putative integral membrane protein
AgN23_7853	CDS	-1	8040461	8041243	783	Region 32	158.652			Outer membrane protein romA
AgN23_7854	CDS	3	8041356	8041898	543	Region 32	28.507			HTH marR-type domain-containing protein
AgN23_7855	CDS	2	8041895	8042797	903	Region 32	21.0029			Multidrug DMT transporter permease
AgN23_7856	CDS	2	8042960	8043985	1026	Region 32	49.5138			Membrane dipeptidase
AgN23_7857	CDS	-1	8044025	8044780	756	Region 32	72.9241			Hydrolase
AgN23_7858	CDS	-2	8044777	8045949	1173	Region 32	221.325			Flavin-dependent monooxygenase
AgN23_7859	CDS	2	8046098	8046844	747	Region 32	227.026			TetR family transcriptional regulator
AgN23_7860	CDS	-2	8046856	8046936	81	Region 32	87.1021			protein of unknown function
AgN23_7861	CDS	-1	8047001	8047489	489	Region 32	143.338			Acetyltransferase
AgN23_7862	CDS	3	8047737	8050256	2520	Region 32	89.1448			PAS sensor protein
AgN23_7863	CDS	2	8050253	8051512	1260	Region 32	598.707			Peripla_BP_4 domain-containing protein
AgN23_7864	CDS	2	8051525	8052307	783	Region 32	405.406	frcA		Fructose import ATP-binding protein FrcA
AgN23_7865	CDS	1	8052304	8053524	1221	Region 32	48.3303			ABC transporter permease
AgN23_7866	CDS	-3	8053566	8053787	222	Region 32	6.11365			conserved protein of unknown function
AgN23_7867	CDS	-1	8053910	8054623	714	Region 32	29.6176			ABC transporter
AgN23_7868	CDS	3	8054886	8056064	1179	Region 32	41.7092			L-isoaspartyl protein carboxyl methyltransferase
AgN23_7869	CDS	3	8056230	8058563	2334	Region 32	210.025			conserved membrane protein of unknown function
AgN23_7870	CDS	1	8058601	8059983	1383	Region 32	131.342			Transporter
AgN23_7871	CDS	3	8060019	8061125	1107	Region 32	19.765			Protein phosphatase
AgN23_7872	CDS	-2	8061145	8062182	1038	Region 32	10.4526			Bile acid:sodium symporter
AgN23_7873	CDS	-1	8062184	8062666	483	Region 32	15.502			conserved protein of unknown function
AgN23_7874	CDS	-3	8062638	8063501	864	Region 32	9.77186			Carboxyvinyl-carboxyphosphonate phosphorylmutase
AgN23_7875	CDS	3	8063754	8065217	1464	Region 32	76.0916	proP		osmolyte:H(+) symporter ProP
AgN23_7876	CDS	2	8065385	8065756	372	Region 32	50.6194			putative isomerase
AgN23_7877	CDS	-3	8065743	8066546	804	Region 32	7.34515			XRE family transcriptional regulator
AgN23_7878	CDS	1	8066626	8066937	312	Region 32	9.69113	dcoH		Putative pterin-4-alpha-carbinolamine dehydratase
AgN23_7879	CDS	-1	8066987	8068351	1365	Region 32	12.6467	phr		Deoxyribodipyrimidine photo-lyase
AgN23_7880	CDS	-2	8068411	8069187	777	Region 32	4.82488			Anti-sigma factor
AgN23_7881	CDS	-3	8069184	8069768	585	Region 32	6.75785	sigK		ECF RNA polymerase sigma factor SigK
AgN23_7882	CDS	-3	8069967	8071142	1176		15.5028	sprC		Streptogrisin-C
AgN23_7883	CDS	-3	8071374	8072204	831		14.7126	pgoN	yvsB, yvgN	promiscuous glyoxal/methylglyoxal reductase
AgN23_7884	CDS	-1	8072291	8073106	816		5.90796			conserved protein of unknown function
AgN23_7885	CDS	-2	8073157	8073837	681		10.2836			conserved protein of unknown function
AgN23_7886	CDS	-1	8073857	8075683	1827		6.79623	fadD		Long-chain-fatty-acid--CoA ligase FadD15
AgN23_7887	CDS	-2	8075869	8076762	894		4.6884			LysR family transcriptional regulator
AgN23_7888	CDS	1	8076955	8078049	1095		10.2342			Sodium - Bile acid symporter
AgN23_7889	CDS	-3	8078052	8078762	711		13.3191			Methyltransferase
AgN23_7890	CDS	3	8078856	8079314	459		10.8333			Glyoxalase
AgN23_7891	CDS	-2	8079328	8081307	1980		0.641152			Sialidase
AgN23_7892	CDS	-1	8081801	8083093	1293		4.67547			Serine hydrolase
AgN23_7893	CDS	-3	8083269	8083589	321		19.3726			conserved protein of unknown function
AgN23_7894	CDS	-1	8083586	8083954	369		10.8887			conserved protein of unknown function
AgN23_7895	CDS	-1	8084168	8084752	585		34.6047			TetR family transcriptional regulator
AgN23_7896	CDS	-1	8084930	8085805	876		8.92246	fdhD		Sulfur carrier protein FdhD
AgN23_7897	CDS	-2	8085811	8086683	873		27.4343			NADH-ubiquinone oxidoreductase chain G2
AgN23_7898	CDS	-3	8086680	8088518	1839		5.62654			NAD-dependent formate dehydrogenase gamma subunit
AgN23_7899	CDS	-1	8088521	8090470	1950		20.469	fdhA		Formate dehydrogenase subunit alpha
AgN23_7900	CDS	-1	8090768	8090890	123		3.73357			conserved protein of unknown function
AgN23_7901	CDS	-2	8090887	8092200	1314		10.416			Oxalate/formate antiporter
AgN23_7902	CDS	-3	8092287	8092388	102		19.2853			protein of unknown function
AgN23_7903	CDS	2	8092418	8093095	678		8.52085			Transcriptional regulator, GntR family
AgN23_7904	CDS	-1	8093129	8093419	291		13.9399			Ribosomal_L12 domain-containing protein
AgN23_7905	CDS	2	8093642	8094832	1191		189.548			N-acetylglucosamine kinase bacterial type predicted / Transcriptional regulator of N-acetylglucosamine utilization
AgN23_7906	CDS	3	8095230	8096759	1530		131.439	araG		arabinose ABC transporter ATP binding subunit
AgN23_7907	CDS	2	8096756	8097832	1077		43.0712	rbsC		ribose ABC transporter (permease)
AgN23_7908	CDS	1	8097829	8098884	1056		5.49565			Sugar ABC transporter substrate-binding protein
AgN23_7909	CDS	1	8098945	8100135	1191		6.38479			oxidoreductase
AgN23_7910	CDS	3	8100150	8101157	1008		7.69081			AP endonuclease
AgN23_7911	CDS	1	8101444	8103888	2445		55.3069			Glycosyl hydrolase
AgN23_7912	CDS	1	8103967	8105418	1452		16.0066			Type 1 glutamine amidotransferase (GATase1)
AgN23_7913	CDS	1	8105941	8107083	1143		18.9128			Myo-inositol-1-phosphate synthase
AgN23_7914	CDS	3	8107080	8108534	1455		13.0438			putative 4-hydroxybenzoate polyprenyltransferase
AgN23_7915	CDS	2	8108531	8109415	885		121.177			Xylose isomerase
AgN23_7916	CDS	1	8109409	8110287	879		15.6104			conserved protein of unknown function
AgN23_7917	CDS	3	8110287	8111171	885		7.97958			Hydrolase TatD
AgN23_7918	CDS	1	8111182	8112360	1179		5.18952			Xylose isomerase
AgN23_7919	CDS	3	8112357	8113781	1425		22.7413			Predicted pyrophosphatase or phosphodiesterase, AlkP superfamily
AgN23_7920	CDS	2	8113778	8114827	1050		3.76538			Xylose isomerase
AgN23_7921	CDS	-3	8114850	8116241	1392		6.64709			MFS transporter
AgN23_7922	CDS	-2	8116318	8118453	2136		21.6438			CoA-binding protein
AgN23_7923	CDS	-3	8118456	8119703	1248		17.3882	frc		formyl-CoA transferase
AgN23_7924	CDS	-3	8119716	8121431	1716		6.48435			Acetolactate synthase
AgN23_7925	CDS	2	8121623	8122747	1125		9.02913	sucC		succinyl-CoA synthetase (beta subunit)
AgN23_7926	CDS	2	8122760	8123665	906		18.6673	sucD		succinyl-CoA synthetase (alpha subunit)
AgN23_7927	CDS	3	8123817	8124620	804		10.2611			protein of unknown function
AgN23_7928	CDS	-3	8124027	8124221	195		11.2866			protein of unknown function
AgN23_7929	CDS	1	8124574	8124774	201		21.7981			conserved protein of unknown function
AgN23_7930	CDS	2	8124779	8124949	171		10.9892			protein of unknown function
AgN23_tRNA31	tRNA	1	8124920	8125007	88		22.8722			Leu tRNA
AgN23_7931	CDS	-3	8124969	8126654	1686		18.0646			Recombinase family protein
AgN23_7932	CDS	-3	8126988	8127929	942		16.9752			Methyltransferase
AgN23_7933	CDS	-3	8127948	8128616	669		11.5733			conserved protein of unknown function
AgN23_7934	CDS	3	8128905	8128979	75		33.7998			protein of unknown function
AgN23_7935	CDS	2	8129075	8129227	153		14.701			conserved protein of unknown function
AgN23_7936	CDS	1	8129485	8130261	777		17.4704			conserved protein of unknown function
AgN23_7937	CDS	-2	8130295	8130588	294		7.72974			protein of unknown function
AgN23_7938	CDS	2	8130587	8130964	378		25.7168			conserved membrane protein of unknown function
AgN23_7939	CDS	1	8131345	8132904	1560		14.0104			conserved membrane protein of unknown function
AgN23_7940	CDS	1	8132911	8133858	948		21.7313			PrgI family protein
AgN23_7941	CDS	3	8133855	8135717	1863		3.27511			Conjugal transfer protein TraC
AgN23_7942	CDS	2	8135705	8138101	2397		15.5018			Type VI secretion protein
AgN23_7943	CDS	2	8138177	8139190	1014		5.44258			conserved protein of unknown function
AgN23_7944	CDS	1	8139187	8140122	936		11.1458			Hydrolase Nlp/P60
AgN23_7945	CDS	3	8140119	8141006	888		9.76724			conserved protein of unknown function
AgN23_7947	CDS	2	8141078	8143087	2010		7.38541			protein of unknown function
AgN23_7946	CDS	-1	8141120	8142646	1527		16.8372			conserved protein of unknown function
AgN23_7948	CDS	-2	8143003	8144112	1110		14.0636			Recombinase
AgN23_7949	CDS	2	8144336	8145154	819		17.8292			conserved protein of unknown function
AgN23_7950	CDS	-1	8145596	8146357	762		13.4734			SAM-dependent methyltransferase
AgN23_7951	CDS	-2	8146354	8146611	258		10.9825			protein of unknown function
AgN23_7952	CDS	-1	8146751	8147275	525		12.8123			Ribosomal-protein-alanine N-acetyltransferase
AgN23_7953	CDS	-1	8147447	8147821	375		7.77269			protein of unknown function
AgN23_7954	CDS	-1	8148086	8148379	294		25.7241			protein of unknown function
AgN23_7955	CDS	2	8148548	8148694	147		13.5468			protein of unknown function
AgN23_7956	CDS	-3	8148717	8149211	495		3.86922			conserved protein of unknown function
AgN23_7957	CDS	-3	8149419	8149820	402		7.41472			conserved protein of unknown function
AgN23_7958	CDS	-2	8149846	8150316	471		12.6813			conserved protein of unknown function
AgN23_7959	CDS	-3	8150313	8150438	126		15.9362			protein of unknown function
AgN23_7960	CDS	-2	8150512	8151231	720		6.95383			conserved protein of unknown function
AgN23_7961	CDS	-3	8151192	8151581	390		23.2348			protein of unknown function
AgN23_7962	CDS	-3	8151939	8153747	1809		4.89602			von Willebrand factor A
AgN23_7963	CDS	-3	8153817	8155025	1209		10.6092			ATPase associated with various cellular activities AAA_5
AgN23_7964	CDS	-2	8154808	8155065	258		21.2578			5,10-methylenetetrahydrofolate reductase
AgN23_7965	CDS	-3	8155566	8155901	336		3.10613			protein of unknown function
AgN23_7966	CDS	-3	8155968	8158691	2724		32.9652			Transcriptional activator domain-containing protein
AgN23_7967	CDS	-1	8158727	8159170	444		42.0236			Tad domain-containing protein
AgN23_7968	CDS	-2	8159167	8159601	435		6.35963			Pilus assembly protein TadE
AgN23_7969	CDS	-3	8159598	8160014	417		58.6102			TadE family protein
AgN23_7970	CDS	-2	8160019	8160219	201		160.082			conserved protein of unknown function
AgN23_7971	CDS	-1	8160278	8161177	900		25.9721			Type II secretion system F domain-containing protein
AgN23_7972	CDS	-2	8161174	8161860	687		36.3319			protein of unknown function
AgN23_7973	CDS	-3	8162082	8163425	1344		13.1235			Type II/IV secretion system ATP hydrolase TadA/VirB11/CpaF, TadA subfamily
AgN23_7974	CDS	-1	8163422	8164264	843		15.1026			conserved protein of unknown function
AgN23_7975	CDS	-2	8164261	8164752	492		15.7397			SAF domain protein
AgN23_7976	CDS	-3	8164791	8165045	255		47.7091			protein of unknown function
AgN23_7977	CDS	2	8165039	8165200	162		10.4603			protein of unknown function
AgN23_7978	CDS	2	8165399	8165851	453		16.6163			protein of unknown function
AgN23_7979	CDS	-2	8165884	8166240	357		22.2458			conserved protein of unknown function
AgN23_7980	CDS	-3	8166459	8166632	174		51.8396			protein of unknown function
AgN23_7981	CDS	-1	8166710	8167147	438		76.2586			protein of unknown function
AgN23_7982	CDS	2	8167085	8167336	252		16.618			protein of unknown function
AgN23_7983	CDS	1	8167489	8167659	171		47.2815			protein of unknown function
AgN23_7984	CDS	2	8167754	8168908	1155		35.8298			DNA-binding protein
AgN23_7985	CDS	2	8168993	8170234	1242		20.9096			Transcriptional regulator, XRE family
AgN23_7986	CDS	3	8170485	8171096	612		12.4427			Protein N-acetyltransferase, RimJ/RimL family
AgN23_7987	CDS	-3	8171271	8171486	216		13.9013			protein of unknown function
AgN23_7988	CDS	2	8171801	8172214	414		15.8904			conserved protein of unknown function
AgN23_7989	CDS	-2	8172403	8173503	1101		3.68626			conserved protein of unknown function
AgN23_7990	CDS	2	8173451	8173966	516		21.7503			protein of unknown function
AgN23_7991	CDS	1	8174176	8174598	423		219.065			ATP-binding protein
AgN23_7992	CDS	2	8174681	8175745	1065		42.3856			Radical SAM protein
AgN23_7993	CDS	1	8175745	8176929	1185		17.5819			Mandelate racemase
AgN23_7994	CDS	3	8176926	8177648	723		316.289			HAD family hydrolase
AgN23_7995	CDS	2	8177648	8178802	1155		27.4192			conserved protein of unknown function
AgN23_7996	CDS	2	8178806	8180947	2142		575.06			Phosphoketolase
AgN23_7997	CDS	1	8180944	8181813	870		25.6389			Phytanoyl-CoA dioxygenase
AgN23_7998	CDS	3	8181852	8182652	801		222.141			Class I SAM-dependent methyltransferase
AgN23_7999	CDS	-2	8182726	8183235	510		95.7844			conserved protein of unknown function
AgN23_8000	CDS	-3	8183259	8184329	1071		7.02803			MerR family transcriptional regulator
AgN23_8001	CDS	1	8184511	8185305	795		90.1762			Methyltransferase type 11
AgN23_8002	CDS	3	8185302	8188019	2718		94.7576			NACHT domain-containing protein
AgN23_8003	CDS	2	8188016	8188309	294		28.1708			conserved protein of unknown function
AgN23_8004	CDS	1	8188306	8189631	1326		84.7267			conserved protein of unknown function
AgN23_8005	CDS	2	8189945	8190277	333		105.871			conserved protein of unknown function
AgN23_8006	CDS	1	8190289	8190600	312		276.838			conserved protein of unknown function
AgN23_8007	CDS	2	8190659	8191048	390		291.904			conserved protein of unknown function
AgN23_8008	CDS	1	8191045	8193372	2328		163.959			protein of unknown function
AgN23_8009	CDS	3	8193369	8194388	1020		130.522			conserved protein of unknown function
AgN23_8010	CDS	2	8194406	8195143	738		207.493			conserved protein of unknown function
AgN23_8011	CDS	3	8195178	8195447	270		203.257			conserved protein of unknown function
AgN23_8012	CDS	1	8195674	8196825	1152		52.8272	eccD		Type VII secretion integral membrane protein EccD
AgN23_8013	CDS	2	8196836	8197990	1155		11.9094			conserved protein of unknown function
AgN23_8014	CDS	3	8197998	8202005	4008		5.01835			Cell division FtsK/SpoIIIE
AgN23_8015	CDS	2	8202002	8203420	1419		10.7934			conserved protein of unknown function
AgN23_8016	CDS	-3	8203392	8203604	213		431.525			protein of unknown function
AgN23_8017	CDS	1	8203723	8204922	1200		70.0378			Non-specific serine/threonine protein kinase
AgN23_8018	CDS	2	8205044	8208220	3177		79.0123			Helicase domain-containing protein
AgN23_8019	CDS	1	8208217	8213688	5472		78.8905			conserved protein of unknown function
AgN23_8020	CDS	3	8213685	8220392	6708		48.2073			conserved protein of unknown function
AgN23_8021	CDS	2	8220389	8222698	2310		154.746			DNA helicase
AgN23_8022	CDS	-2	8223004	8225580	2577		332.022			conserved protein of unknown function
AgN23_8023	CDS	-2	8225770	8226231	462		73.7968			ASCH domain-containing protein
AgN23_8024	CDS	-3	8226249	8228294	2046		171.154			N-acetyltransferase domain-containing protein
AgN23_8025	CDS	3	8227227	8228357	1131		36.0997			protein of unknown function
AgN23_8026	CDS	2	8228288	8228386	99		137.135			protein of unknown function
AgN23_8027	CDS	-1	8228975	8229229	255		103.765			protein of unknown function
AgN23_8028	CDS	3	8229315	8229794	480		129.343			conserved exported protein of unknown function
AgN23_8029	CDS	2	8229821	8230723	903		67.1579			conserved exported protein of unknown function
AgN23_8030	CDS	2	8230778	8234740	3963		22.5978			exported protein of unknown function
AgN23_8031	CDS	1	8234737	8235543	807		51.1247			conserved protein of unknown function
AgN23_8032	CDS	2	8235509	8235829	321		11.9505			protein of unknown function
AgN23_8033	CDS	-1	8235887	8236576	690		222.468			conserved protein of unknown function
AgN23_8035	CDS	1	8236609	8237163	555		132.308			protein of unknown function
AgN23_8034	CDS	-2	8236657	8237079	423		144.15			Recombinase domain-containing protein
AgN23_8036	CDS	-1	8237117	8238394	1278		152.739			conserved protein of unknown function
AgN23_8037	CDS	-3	8238432	8238740	309		2.49069			conserved protein of unknown function
AgN23_8038	CDS	3	8239077	8239337	261		10.6844			protein of unknown function
AgN23_8039	CDS	-1	8239361	8239681	321		13.6972			protein of unknown function
AgN23_8040	CDS	-3	8239668	8240555	888		51.9466			protein of unknown function
AgN23_8041	CDS	-1	8240510	8240824	315		16.3746			protein of unknown function
AgN23_8042	CDS	-1	8240915	8241283	369		11.5266			protein of unknown function
AgN23_8043	CDS	-1	8241599	8241934	336		19.7479			Regulatory protein ArsR
AgN23_8044	CDS	1	8242105	8243247	1143		20.4446			2-polyprenyl-6-methoxyphenol hydroxylase
AgN23_8045	CDS	1	8243320	8243700	381		23.3712			transposase
AgN23_8046	CDS	3	8243721	8244257	537		25.264			protein of unknown function
AgN23_8047	CDS	2	8244254	8244682	429		23.7829			conserved membrane protein of unknown function
AgN23_8048	CDS	-3	8244654	8244950	297		19.2754			protein of unknown function
AgN23_8049	CDS	2	8245025	8245354	330		92.2444			conserved protein of unknown function
AgN23_8051	CDS	2	8245364	8246002	639		56.3412			protein of unknown function
AgN23_8050	CDS	3	8245473	8245874	402		23.042			protein of unknown function
AgN23_8052	CDS	3	8246409	8248190	1782		26.9787			Group II intron reverse transcriptase/maturase
AgN23_miscRNA81	misc_RNA	1	8248197	8248297	101		12.3751			Intron_gpII
AgN23_8053	CDS	3	8248308	8248472	165		28.9123			protein of unknown function
AgN23_8054	CDS	-1	8248985	8250295	1311		27.7773			Diaminopimelate decarboxylase
AgN23_8055	CDS	-2	8250457	8251200	744		43.4063			Glutamine amidotransferase type-1 domain-containing protein
AgN23_8056	CDS	1	8251576	8253228	1653		79.4177			HTH_30 domain-containing protein
AgN23_8057	CDS	-2	8253334	8253636	303		733.641			protein of unknown function
AgN23_8058	CDS	1	8253385	8254977	1593		479.16			N-acyl-D-amino acid deacylase
AgN23_8059	CDS	2	8254949	8255167	219		663.662			protein of unknown function
AgN23_8060	CDS	3	8255211	8256482	1272		31.8075			MFS domain-containing protein
AgN23_8061	CDS	2	8256641	8256838	198		5.17581			protein of unknown function
AgN23_8062	CDS	1	8256811	8257494	684		58.9008			protein of unknown function
AgN23_8063	CDS	1	8257627	8258835	1209		256.688			Phosphatase
AgN23_8064	CDS	2	8258807	8259034	228		408.209			protein of unknown function
AgN23_8065	CDS	-3	8259084	8259614	531		20.1608			conserved membrane protein of unknown function
AgN23_8066	CDS	-1	8259770	8261815	2046		54.0288			conserved membrane protein of unknown function
AgN23_8067	CDS	-2	8261812	8263005	1194		19.4959			Purine phosphorylase
AgN23_8068	CDS	-2	8263012	8263770	759		12.9735			NUDIX hydrolase
AgN23_8069	CDS	-3	8263716	8263847	132		111.3			protein of unknown function
AgN23_8070	CDS	-2	8264044	8264433	390		388.18			protein of unknown function
AgN23_8071	CDS	1	8264500	8264706	207		25.134			protein of unknown function
AgN23_8072	CDS	3	8264670	8265374	705		71.2899			HTH gntR-type domain-containing protein
AgN23_8073	CDS	-3	8265660	8266517	858		66.5768			Ureidoglycolate lyase
AgN23_8074	CDS	-1	8266514	8267056	543		19.44			SnoaL-like domain-containing protein
AgN23_8075	CDS	2	8267486	8268088	603		21.448			protein of unknown function
AgN23_8076	CDS	-3	8268099	8270444	2346		5.44038			Maltose phosphorylase
AgN23_8077	CDS	-3	8270541	8271464	924		12.1852			conserved membrane protein of unknown function
AgN23_8078	CDS	-2	8271649	8272134	486		11.7476			protein of unknown function
AgN23_8079	CDS	-3	8271792	8272049	258		1948.15			protein of unknown function
AgN23_8080	CDS	-2	8272216	8273238	1023		98.471			Ppx-GppA domain-containing protein
AgN23_8081	CDS	-3	8273409	8273636	228		63.2027			ZnF_CDGSH domain-containing protein
AgN23_8082	CDS	-2	8273617	8274270	654		16.6653			Methyltransferase
AgN23_8083	CDS	-1	8274329	8276368	2040		23.6078			PepX_C domain-containing protein
AgN23_8084	CDS	-3	8276466	8277830	1365		16.9613			ATP-grasp domain-containing protein
AgN23_8085	CDS	3	8277834	8278181	348		11.289			protein of unknown function
AgN23_8086	CDS	1	8278195	8278755	561		2.39211			GNAT family acetyltransferase
AgN23_8087	CDS	-2	8278828	8279694	867		46.4924			XRE family transcriptional regulator
AgN23_8088	CDS	1	8279809	8280507	699		41.7335			Short-chain dehydrogenase
AgN23_8089	CDS	-1	8280653	8281546	894		34.8677			protein of unknown function
AgN23_8090	CDS	3	8280666	8282576	1911		48.0094			Amidohydrolase
AgN23_8091	CDS	2	8282051	8282893	843		27.4392			protein of unknown function
AgN23_8092	CDS	-3	8283129	8284202	1074		41.0551			LacI family transcriptional regulator
AgN23_8093	CDS	2	8284241	8285131	891		81.7986			XRE family transcriptional regulator
AgN23_8094	CDS	1	8285128	8286027	900		9.13953	pdxI		Pyridoxine 4-dehydrogenase
AgN23_8095	CDS	3	8286087	8286863	777		11.3301			3-oxoadipate enol-lactonase
AgN23_8096	CDS	-2	8286949	8289426	2478		3.58042			putative Histidine kinase
AgN23_8097	CDS	-2	8289550	8290224	675		16.4572			Haloacid dehalogenase
AgN23_8098	CDS	2	8290430	8291827	1398		11.0123	rclA		putative pyridine nucleotide-disulfide oxidoreductase RclA
AgN23_8099	CDS	1	8291947	8292381	435		15.6004			Exonuclease SbcC
AgN23_8100	CDS	3	8292384	8294432	2049		10.1416	tkt		Transketolase
AgN23_8101	CDS	3	8294460	8295494	1035		89.8373			6-phosphogluconate dehydrogenase, NAD(+)-dependent, decarboxylating
AgN23_8102	CDS	2	8295491	8296945	1455		60.4915	zwf		Glucose-6-phosphate 1-dehydrogenase
AgN23_8103	CDS	3	8296962	8297225	264		32.3029			putative DNA-3-methyladenine glycosylase I
AgN23_8104	CDS	2	8297456	8298445	990		19.4376			Aldo/keto reductase
AgN23_8105	CDS	-3	8298345	8298590	246		263.976			protein of unknown function
AgN23_8106	CDS	1	8298970	8299770	801		43.2268			Phosphohydrolase
AgN23_8107	CDS	-3	8299899	8300663	765		14.0854	linX		2,5-dichloro-2,5-cyclohexadiene-1,4-diol dehydrogenase LinX
AgN23_8108	CDS	-2	8300344	8301063	720		171.211			protein of unknown function
AgN23_8109	CDS	-3	8301819	8302724	906		97.8952			Transcriptional regulator
AgN23_8110	CDS	1	8302846	8304018	1173		84.2136			Acyl-coenzyme A--6-aminopenicillanic-acid-acyltransferase form
AgN23_8111	CDS	3	8304054	8305703	1650		89.5663			ABC transporter substrate-binding protein
AgN23_8112	CDS	1	8305708	8306682	975		21.998			ABC transporter permease
AgN23_8113	CDS	3	8306679	8307530	852		15.7773			ABC transporter permease
AgN23_8114	CDS	3	8307537	8308553	1017		23.4166			ABC transporter ATP-binding protein
AgN23_8115	CDS	2	8308550	8309407	858		35.7271			ABC transporter ATP-binding protein
AgN23_8116	CDS	2	8309591	8311915	2325		24.8742			putative Alpha-L-fucosidase
AgN23_8117	CDS	-3	8312292	8313455	1164		490.514	ssuD	ygcA, yzeC	FMNH2-dependent aliphatic sulfonate monooxygenase
AgN23_8118	CDS	-1	8313476	8313691	216		54.1926			putative Acyl-CoA dehydrogenase; dibenzothiophene desulfurization enzyme
AgN23_8119	CDS	-2	8313694	8314248	555		27.1001	ssuE		FMN reductase (NADPH)
AgN23_8120	CDS	2	8314859	8315824	966		63.7395			DNA-binding transcriptional regulator, LysR family
AgN23_8121	CDS	-3	8315811	8316755	945		50.4192			5,10-methylene tetrahydromethanopterin reductase
AgN23_8122	CDS	-1	8316872	8317312	441		36.8623			Cytidine deaminase
AgN23_8123	CDS	-2	8317309	8319279	1971		200.835			Aromatic ring-opening dioxygenase LigA
AgN23_8124	CDS	2	8319422	8319574	153		18.1172			protein of unknown function
AgN23_8125	CDS	-3	8319555	8320133	579		9.77507			Choline dehydrogenase
AgN23_8126	CDS	-1	8320130	8321599	1470		13.6142	gbsA		glycine betaine aldehyde dehydrogenase, NAD+-dependent
AgN23_8127	CDS	-3	8321694	8321810	117		17.5886			protein of unknown function
AgN23_8128	CDS	3	8321859	8325458	3600		13.8771			conserved protein of unknown function
AgN23_8129	CDS	-1	8325524	8327683	2160		266.065			HTH cro/C1-type domain-containing protein
AgN23_8130	CDS	1	8327821	8328483	663		4.50961			conserved exported protein of unknown function
AgN23_8131	CDS	2	8329322	8330002	681		43.9674			conserved protein of unknown function
AgN23_8132	CDS	-1	8330210	8330623	414		93.2752			SsgA family sporulation/cell division regulator
AgN23_8133	CDS	3	8330643	8330855	213		44.1395			protein of unknown function
AgN23_8134	CDS	1	8331133	8332317	1185		52.7333			conserved protein of unknown function
AgN23_8135	CDS	2	8332439	8332690	252		32.6276			conserved protein of unknown function
AgN23_8136	CDS	1	8332669	8332866	198		24.9276			conserved protein of unknown function
AgN23_8137	CDS	-2	8332882	8333178	297		41.0622			YCII domain-containing protein
AgN23_8138	CDS	1	8333209	8333931	723		96.251	nfi		Endonuclease V
AgN23_8139	CDS	-2	8334049	8334540	492		66.837			conserved protein of unknown function
AgN23_8140	CDS	2	8334698	8335642	945		90.6578			Dihydrodipicolinate synthase
AgN23_8141	CDS	1	8335639	8337096	1458		8.78825	nanT		N-acetylneuraminate:H(+) symporter
AgN23_8142	CDS	3	8337270	8338427	1158		13.0587	mcr		Alpha-methylacyl-CoA racemase
AgN23_8143	CDS	3	8338503	8339717	1215		2.80843			Acetyl-CoA acetyltransferase
AgN23_8144	CDS	2	8339669	8339944	276		16.6024			protein of unknown function
AgN23_8145	CDS	1	8339941	8341362	1422		12.3707			putative 3-hydroxyacyl-CoA dehydrogenase
AgN23_8146	CDS	3	8341314	8342219	906		37.6335			protein of unknown function
AgN23_8147	CDS	-2	8342509	8343447	939		78.4124			LysR family transcriptional regulator
AgN23_8148	CDS	2	8343548	8344459	912		17.3984			Alpha/beta hydrolase family protein
AgN23_8149	CDS	-3	8344677	8345420	744		30.8032			DNA-binding transcriptional regulator, MerR family
AgN23_8150	CDS	3	8344713	8345645	933		293.329			protein of unknown function
AgN23_8151	CDS	1	8345572	8345796	225		74.5702			Bgal_small_N domain-containing protein
AgN23_8152	CDS	2	8345906	8346766	861		900.935			conserved protein of unknown function
AgN23_8153	CDS	-1	8346848	8348338	1491		415.313			Aminopeptidase N
AgN23_8154	CDS	1	8348569	8350530	1962		69.4898			Putative Xaa-Pro dipeptidyl-peptidase
AgN23_8155	CDS	2	8350673	8351995	1323		71.5448			Carboxypeptidase
AgN23_8156	CDS	2	8352110	8353900	1791		55.3876	betP		Glycine betaine transporter BetP
AgN23_8157	CDS	2	8354120	8355163	1044		20.6022			putative oxidoreductase
AgN23_8158	CDS	-2	8355415	8357823	2409		772.655	yhgF		putative RNA-binding protein YhgF
AgN23_8159	CDS	-2	8357965	8358105	141		80.3426			conserved protein of unknown function
AgN23_8160	CDS	-1	8358410	8359273	864		428.583			SalK
AgN23_8161	CDS	-1	8359421	8360179	759		39.1909			Enoyl-CoA hydratase
AgN23_8162	CDS	2	8360159	8360347	189		26.3687			protein of unknown function
AgN23_8163	CDS	3	8360475	8360981	507		38.45			ATP-binding protein
AgN23_8164	CDS	-2	8360956	8361567	612		165.217	idi		Isopentenyl-diphosphate Delta-isomerase
AgN23_8165	CDS	-1	8361632	8362555	924		221.51	czcD		Cation efflux system protein CzcD
AgN23_8166	CDS	-1	8362730	8363716	987		168.493	exoB		UDP-glucose 4-epimerase
AgN23_8167	CDS	3	8364063	8365856	1794		83.0479			putative transferase
AgN23_8168	CDS	2	8365853	8366605	753	Region 32	193.339			putative nucleotide sugar-1-phosphate transferase
AgN23_8169	CDS	1	8366593	8367666	1074	Region 32	384.975			Glycerol dehydrogenase
AgN23_8170	CDS	2	8367632	8368423	792	Region 32	131.118			CDP-diacylglycerol--glycerol-3-phosphate 3-phosphatidyltransferase
AgN23_8171	CDS	1	8368435	8369307	873	Region 32	78.9101			putative glycosyltransferase
AgN23_8172	CDS	2	8369420	8370322	903	Region 32	96.5746			O-antigen export system, permease protein
AgN23_8173	CDS	3	8370315	8371148	834	Region 32	8.48083			Teichoic acid ABC transporter ATP-binding protein
AgN23_8174	CDS	1	8371204	8371533	330	Region 32	14.656			protein of unknown function
AgN23_8175	CDS	-3	8371590	8371862	273	Region 32	9.93222			conserved protein of unknown function
AgN23_8176	CDS	3	8371935	8372165	231	Region 32	83.8654			protein of unknown function
AgN23_8177	CDS	1	8372191	8373018	828	Region 32	5			protein of unknown function
AgN23_8178	CDS	3	8373810	8374550	741	Region 32	0			Regulatory protein, tetR family
AgN23_8179	CDS	-2	8374597	8374818	222	Region 32	21.5348			protein of unknown function
AgN23_8180	CDS	2	8374913	8375854	942	Region 32	83.4097			Squalene synthase HpnC
AgN23_8181	CDS	1	8375863	8376813	951	Region 32	9.69967	crtB		Phytoene synthase
AgN23_8182	CDS	3	8376810	8378294	1485	Region 32	202.234			Phytoene dehydrogenase
AgN23_8183	CDS	2	8378291	8379388	1098	Region 32	81.5183			(2E,6E)-farnesyl diphosphate synthase
AgN23_8184	CDS	1	8379493	8381439	1947	Region 32	48.8372	shc		Squalene--hopene cyclase
AgN23_8185	CDS	3	8381439	8382185	747	Region 32	414.598			1-hydroxy-2-methyl-2-butenyl 4-diphosphate reductase
AgN23_8186	CDS	1	8382136	8383161	1026	Region 32	51.8484			Radical SAM protein
AgN23_8187	CDS	2	8383166	8384332	1167	Region 32	162.942	ispG		4-hydroxy-3-methylbut-2-en-1-yl diphosphate synthase (flavodoxin) 2
AgN23_8188	CDS	3	8384355	8386304	1950	Region 32	37.5946	dxs		1-deoxy-D-xylulose-5-phosphate synthase 1
AgN23_8189	CDS	2	8386301	8387707	1407	Region 32	369.021			Aminotransferase
AgN23_8190	CDS	2	8387723	8388916	1194	Region 32	139.794			Aromatic ring-opening dioxygenase LigA
AgN23_8191	CDS	-2	8389021	8389845	825	Region 32	141.52			Protein tyrosine phosphatase
AgN23_8192	CDS	2	8390225	8392129	1905		40.3466			Alpha-galactosidase
AgN23_8193	CDS	3	8392209	8393006	798		113.87			Lysophospholipase L1 and related esterases
AgN23_8194	CDS	-3	8393286	8393684	399		314.191			ATP-binding region ATPase domain protein
AgN23_8195	CDS	-2	8393737	8394948	1212		213.157			protein of unknown function
AgN23_8196	CDS	1	8393866	8394732	867		216.107			XRE family transcriptional regulator
AgN23_8197	CDS	1	8394736	8394987	252		5.01246			putative AbaA-like protein
AgN23_8198	CDS	-1	8394941	8395567	627		24.4958			protein of unknown function
AgN23_8199	CDS	1	8395624	8395785	162		17.2845			protein of unknown function
AgN23_8200	CDS	2	8395946	8396851	906		40.47			Chitinase
AgN23_8201	CDS	1	8396944	8397828	885		33.4423			Acetyltransferase
AgN23_8202	CDS	1	8397898	8399175	1278		47.458			MBL fold metallo-hydrolase
AgN23_8203	CDS	1	8399383	8400249	867		162.196	csn		Chitosanase
AgN23_8204	CDS	1	8400346	8401071	726		33.3272			Alpha/beta hydrolase fold containing protein
AgN23_8205	CDS	-2	8401129	8401821	693		29.9701			Glutamine amidotransferase
AgN23_8206	CDS	-3	8401875	8403371	1497		790.473			Ethanolamine transporter
AgN23_8207	CDS	-1	8403575	8404324	750		420.795			GntR family transcriptional regulator
AgN23_8208	CDS	1	8404480	8405847	1368		451.597			Glutamine synthetase
AgN23_8209	CDS	3	8405859	8407253	1395		71.3291	betB		NAD/NADP-dependent betaine aldehyde dehydrogenase
AgN23_8210	CDS	1	8407255	8408037	783		50.9218			Short-chain dehydrogenase
AgN23_8211	CDS	3	8408106	8409074	969		9.91785			conserved protein of unknown function
AgN23_8212	CDS	-3	8409201	8410397	1197		429.985			Alanine racemase
AgN23_8213	CDS	2	8410610	8411650	1041		66.7877			conserved protein of unknown function
AgN23_8214	CDS	1	8411647	8412864	1218		10.522			Type VII secretion-associated serine protease mycosin
AgN23_8215	CDS	-1	8413370	8414134	765		37.1895			conserved protein of unknown function
AgN23_8216	CDS	3	8414196	8414930	735		30.5742			SseB domain-containing protein
AgN23_8217	CDS	3	8415060	8415860	801		31.7363	aqpZ		Aquaporin Z
AgN23_8218	CDS	-2	8415937	8416302	366		12.8818			ATPase
AgN23_8219	CDS	-2	8416315	8416548	234		103.414			protein of unknown function
AgN23_8220	CDS	2	8416850	8417407	558		137.641	infC		Translation initiation factor IF-3
AgN23_8221	CDS	2	8417528	8417722	195		37.3838	rpmI		ribosomal protein L35
AgN23_8222	CDS	2	8417819	8418202	384		37.251	rplT		ribosomal protein L20
AgN23_8223	CDS	2	8418617	8419450	834		25.4635			RNA methyltransferase
AgN23_8224	CDS	-2	8419447	8419635	189		412.396			Deoxycytidine triphosphate deaminase
AgN23_8225	CDS	1	8419495	8420691	1197		24.6647			Histidine kinase
AgN23_8226	CDS	3	8420913	8422034	1122		14.0495	pheS		phenylalanyl-tRNA synthetase (alpha subunit)
AgN23_8227	CDS	2	8422034	8424589	2556		40.1243	pheT		Phenylalanine--tRNA ligase beta subunit
AgN23_8228	CDS	1	8425141	8426358	1218		18.4189			Protein phosphatase
AgN23_8229	CDS	1	8426797	8428134	1338		47.2655			Transcriptional regulator
AgN23_8230	CDS	1	8428183	8428746	564		74.4969			Nudix hydrolase family protein
AgN23_8231	CDS	-2	8428771	8429028	258		16.559			conserved protein of unknown function
AgN23_8232	CDS	2	8429225	8430046	822		11.1463			Putative Mg2+ transporter-C (MgtC) family protein
AgN23_8233	CDS	-1	8430125	8430982	858		13.7641	fadB		3-hydroxybutyryl-CoA dehydrogenase
AgN23_8234	CDS	-1	8431136	8433454	2319		18.593			Xyloglucanase
AgN23_8235	CDS	3	8433894	8435126	1233		9.28948			GHL10 domain-containing protein
AgN23_8236	CDS	-3	8435145	8435351	207		18.233			conserved protein of unknown function
AgN23_8237	CDS	-2	8435401	8436525	1125		18.1595			Permease of the drug/metabolite transporter (DMT) superfamily
AgN23_8238	CDS	2	8436566	8438020	1455		14.6583			GntR family transcriptional regulator
AgN23_8239	CDS	2	8438024	8438395	372		33.1992			protein of unknown function
AgN23_8240	CDS	3	8438328	8438900	573		28.4181			Broad specificity phosphatase PhoE
AgN23_8241	CDS	-2	8438935	8439456	522		54.5377			Aminoglycoside adenylyltransferase
AgN23_8242	CDS	3	8439588	8441807	2220		24.0394	icd		Isocitrate dehydrogenase [NADP]
AgN23_8243	CDS	-2	8441779	8441985	207		34.481			protein of unknown function
AgN23_8244	CDS	1	8442067	8443647	1581		52.0422			Hydrolase
AgN23_8245	CDS	-1	8443745	8444176	432		19.5242			Serine/arginine repetitive matrix protein 1
AgN23_8246	CDS	3	8444304	8444873	570		55.4868			PadR family transcriptional regulator
AgN23_8247	CDS	1	8444860	8445660	801		48.1853			Lysophospholipase
AgN23_8248	CDS	-3	8445678	8446370	693		82.9328			conserved exported protein of unknown function
AgN23_8249	CDS	2	8446424	8446549	126		17.6804			protein of unknown function
AgN23_8250	CDS	3	8446581	8447609	1029		23.1024	argC		N-acetyl-gamma-glutamyl-phosphate reductase
AgN23_8251	CDS	2	8447606	8448760	1155		16.1892	argJ		Glutamate N-acetyltransferase / Amino-acid acetyltransferase
AgN23_8252	CDS	1	8448757	8449725	969		8.40686	argB		Acetylglutamate kinase
AgN23_8253	CDS	3	8449722	8450924	1203		53.0305	argD		Acetylornithine aminotransferase
AgN23_8254	CDS	2	8450933	8451484	552		12.1866	argR		Arginine repressor
AgN23_8255	CDS	-3	8451645	8452712	1068		19.8522	yocS		Uncharacterized sodium-dependent transporter YocS
AgN23_8256	CDS	-3	8452740	8453330	591		7.52922			Pyridoxamine 5\'-phosphate oxidase
AgN23_8257	CDS	3	8453382	8453786	405		14.3826			conserved protein of unknown function
AgN23_8258	CDS	-3	8453850	8454641	792		10.4161			Thiamin biosynthesis lipoprotein ApbE
AgN23_8259	CDS	-1	8454638	8455132	495		8.513			FMN-binding protein
AgN23_8260	CDS	-1	8455247	8456617	1371		5.57129			Predicted ferric reductase
AgN23_8261	CDS	-3	8456751	8457611	861		4.7812			Metal-dependent hydrolase
AgN23_8262	CDS	-1	8457722	8457949	228		7.93745			conserved protein of unknown function
AgN23_8263	CDS	-2	8457946	8458419	474		16.0118			protein of unknown function
AgN23_8264	CDS	3	8458449	8459666	1218		3.33765	argG		argininosuccinate synthase
AgN23_8265	CDS	2	8459786	8461216	1431		17.2001	argH		argininosuccinate lyase
AgN23_8266	CDS	1	8461252	8462241	990		12.2002			Aldo/keto reductase
AgN23_8267	CDS	-2	8462269	8463096	828		6.09219			Pimeloyl-ACP methyl ester carboxylesterase
AgN23_8268	CDS	-1	8463293	8464090	798		8.67634			1-acyl-sn-glycerol-3-phosphate acyltransferase
AgN23_8269	CDS	2	8464229	8465398	1170		15.5791			Glycerophosphoryl diester phosphodiesterase
AgN23_8270	CDS	3	8465526	8466047	522		5.29717			putative RNA polymerase sigma factor
AgN23_8271	CDS	1	8466169	8466672	504		14.9649			Acetyltransferase (GNAT) family protein
AgN23_8272	CDS	-2	8466778	8467287	510		21.4134			conserved membrane protein of unknown function
AgN23_8273	CDS	-1	8467280	8467648	369		11.3534			putative integral membrane protein
AgN23_8274	CDS	3	8467797	8468444	648		16.8073			Putative phosphatase YfbT
AgN23_8275	CDS	2	8468846	8469901	1056		5.0889	metN	yusC	methionine ABC transporter (ATP-binding protein)
AgN23_8276	CDS	1	8469898	8470683	786		8.99773	metP	yusB	methionine ABC transporter, permease component
AgN23_8277	CDS	2	8470781	8471602	822		8.99159	metQ	yusA	methionine ABC transporter, substrate binding lipoprotein
AgN23_8278	CDS	3	8471799	8472446	648		3.61409			Acetyltransferase
AgN23_8279	CDS	3	8472738	8473991	1254		4.3201			Methyltransferase
AgN23_8280	CDS	1	8474272	8478435	4164		16.3453			Cobalamin biosynthesis protein BluB / 5,6-dimethylbenzimidazole synthase, flavin destructase family / Nicotinate-nucleotide--dimethylbenzimidazole phosphoribosyltransferase
AgN23_8281	CDS	2	8478572	8479792	1221		17.3934			Siroheme synthase / Precorrin-2 oxidase
AgN23_8282	CDS	1	8479873	8480691	819		108.481			putative rRNA methylase
AgN23_8283	CDS	-2	8480695	8482038	1344		5.35111			Non-specific serine/threonine protein kinase
AgN23_8284	CDS	-2	8482312	8482758	447		11.2687			protein of unknown function
AgN23_8285	CDS	1	8482345	8482581	237		3.46538			conserved protein of unknown function
AgN23_8286	CDS	2	8482868	8483086	219		5.56932			conserved protein of unknown function
AgN23_8287	CDS	-3	8483364	8484596	1233		37.3121	ygaY		Uncharacterized transporter YgaY
AgN23_8288	CDS	3	8484699	8485163	465		11.0577			Transcriptional regulator
AgN23_8289	CDS	-2	8485207	8485797	591		5.92576			TetR family transcriptional regulator
AgN23_8290	CDS	-1	8485895	8486845	951		9.45692			Kynurenine formamidase
AgN23_8291	CDS	3	8486973	8488001	1029		11.6939			Aminoglycoside phosphotransferase
AgN23_8292	CDS	2	8488067	8488351	285		31.1941			Zf-TFIIB domain containing protein
AgN23_tRNA38	tRNA	-1	8488423	8488494	72		75.1722			Val tRNA
AgN23_tRNA37	tRNA	-1	8488506	8488577	72		5.49078			Val tRNA
AgN23_tRNA36	tRNA	-1	8488601	8488672	72		91.6951			Val tRNA
AgN23_tRNA35	tRNA	-1	8488674	8488744	71		89.0885			Cys tRNA
AgN23_tRNA34	tRNA	-1	8488773	8488845	73		8.41183			Gly tRNA
AgN23_8293	CDS	1	8488816	8488995	180		5.57668			conserved protein of unknown function
AgN23_8294	CDS	2	8489006	8490061	1056		29.5754			Para-aminobenzoate synthase, aminase component
AgN23_8295	CDS	1	8490058	8490885	828		9.89333			Aminodeoxychorismate lyase
AgN23_8296	CDS	1	8490955	8491800	846		12.0749			Acetyltransferase
AgN23_8297	CDS	-3	8491854	8492369	516		2.80739			Disulfide bond formation protein DsbA
AgN23_8298	CDS	3	8492502	8492960	459		10.922			conserved protein of unknown function
AgN23_8299	CDS	2	8493029	8493202	174		15.0474			conserved protein of unknown function
AgN23_8300	CDS	-2	8493259	8493828	570		10.3636			Putative stress-induced transcription regulator
AgN23_8301	CDS	2	8493530	8494498	969		15.5201			exported protein of unknown function
AgN23_8302	CDS	-1	8494142	8494555	414		185.667	ssgB		Sporulation-specific cell division protein SsgB
AgN23_8303	CDS	3	8494746	8495201	456		125.479			conserved membrane protein of unknown function
AgN23_tRNA32	tRNA	1	8495268	8495342	75		19.159			Val tRNA
AgN23_8304	CDS	-1	8495279	8495551	273		8.57478			protein of unknown function
AgN23_8305	CDS	2	8495612	8496778	1167		11.4406			protein of unknown function
AgN23_8306	CDS	1	8496745	8496885	141		5.55051			protein of unknown function
AgN23_8307	CDS	2	8496890	8497378	489		4.02857			Polyketide cyclase
AgN23_tRNA33	tRNA	1	8497446	8497520	75		5.2362			Val tRNA
AgN23_8308	CDS	-2	8497477	8497656	180		17.6344			protein of unknown function
AgN23_8309	CDS	2	8497655	8498026	372		14.9456			Extradiol dioxygenase
AgN23_8310	CDS	-1	8498054	8498779	726		17.1599			DNA polymerase III, epsilon subunit
AgN23_8311	CDS	2	8498942	8499520	579		3.71673			conserved protein of unknown function
AgN23_8312	CDS	1	8499520	8500722	1203		41.8208			conserved protein of unknown function
AgN23_8313	CDS	1	8500855	8502834	1980		12.0503	thrS		Threonine--tRNA ligase
AgN23_8314	CDS	2	8502926	8503492	567		21.6841			AP-4-A phosphorylase
AgN23_8315	CDS	-3	8503566	8505224	1659		17.8775			conserved membrane protein of unknown function
AgN23_8316	CDS	-1	8505458	8507665	2208		26.9869			Elongation factor G-like protein
AgN23_8317	CDS	1	8507872	8508540	669		17.5775	pgsA		Phosphatidylinositol phosphate synthase
AgN23_8318	CDS	3	8508537	8509472	936		351.199			Phosphatidylinositol mannoside acyltransferase
AgN23_8319	CDS	2	8509469	8510629	1161		45.4888	pimA		Phosphatidyl-myo-inositol mannosyltransferase
AgN23_8320	CDS	3	8510793	8511350	558		66.2319			conserved protein of unknown function
AgN23_8321	CDS	2	8511599	8512519	921		32.0324	pdxS	yaaD	glutamine amidotransferase for pyridoxal phosphate synthesis; pyridoxal 5\'-phosphate synthase complex, synthase subunit
AgN23_8322	CDS	2	8512610	8513230	621		6.46253	pdxT	yaaE	glutamine amidotransferase for pyridoxal phosphate synthesis; pyridoxal 5\'-phosphate synthase complex, glutamine amidotransferase subunit PdxT
AgN23_8323	CDS	3	8513349	8514101	753		15.2888	yebC		putative transcriptional regulator YebC
AgN23_8324	CDS	3	8514261	8514866	606		129.247	ruvC		Crossover junction endodeoxyribonuclease RuvC
AgN23_8325	CDS	2	8514863	8515483	621		108.687	ruvA		Holliday junction ATP-dependent DNA helicase RuvA
AgN23_8326	CDS	3	8515551	8516639	1089		31.0918	ruvB		Holliday junction DNA helicase, ATP-dependent component
AgN23_8327	CDS	1	8516863	8517390	528		39.086			DNA primase
AgN23_8328	CDS	1	8517544	8519340	1797		63.6271	secD		Protein translocase subunit SecD
AgN23_8329	CDS	2	8519342	8520463	1122		111.506	secF		Protein translocase subunit SecF
AgN23_8330	CDS	3	8520480	8521088	609		30.9015	apt		Adenine phosphoribosyltransferase
AgN23_8331	CDS	3	8521284	8523815	2532		35.8732	rsh	relA	GTP pyrophosphokinase (RelA/SpoT)
AgN23_8332	CDS	-3	8523930	8525159	1230		5.46676			DNA repair protein
AgN23_8333	CDS	-2	8525368	8526234	867		10.3684			putative peptidyl-prolyl cis-trans isomerase
AgN23_8334	CDS	3	8526387	8527103	717		5.10014			Hydroxyacylglutathione hydrolase
AgN23_8335	CDS	1	8527117	8528379	1263		5.92292	hisS		histidyl-tRNA synthetase
AgN23_8336	CDS	-3	8528430	8528639	210		50.8695			putative transcriptional regulator required for the expression of late spore coat genes
AgN23_8337	CDS	-1	8528519	8528872	354		478.398			protein of unknown function
AgN23_8338	CDS	-2	8528734	8529018	285		9.25432			protein of unknown function
AgN23_8339	CDS	3	8529102	8529854	753		28.676			Uncharacterized membrane protein
AgN23_8340	CDS	2	8529920	8530330	411		18.3078			transposase
AgN23_8341	CDS	1	8530468	8530734	267		3.90919			transposase
AgN23_8342	CDS	-1	8530799	8531203	405		17.9772			conserved protein of unknown function
AgN23_8343	CDS	3	8531520	8532908	1389		43.9663			AAA family ATPase
AgN23_8344	CDS	-1	8533001	8533765	765		17.6016			conserved protein of unknown function
AgN23_8345	CDS	2	8533958	8534569	612		17.6102	rpsD		30S ribosomal protein S4
AgN23_8346	CDS	1	8534848	8535294	447		3.7058			putative secreted protein
AgN23_8347	CDS	3	8535303	8535632	330		13.7134			putative secreted protein
AgN23_8348	CDS	2	8535632	8538301	2670		14.2023	alaS		alanyl-tRNA synthetase
AgN23_8349	CDS	1	8538307	8538771	465		27.9881			Putative pre-16S rRNA nuclease
AgN23_8350	CDS	2	8538863	8540677	1815		93.4775	mltG		Endolytic murein transglycosylase
AgN23_8351	CDS	2	8540684	8541511	828		42.9464			Shikimate 5-dehydrogenase I alpha
AgN23_8352	CDS	2	8541647	8542900	1254		11.5425	aroF		chorismate synthase
AgN23_8353	CDS	1	8542897	8543769	873		19.2305	aroK		Shikimate kinase
AgN23_8354	CDS	3	8543766	8544923	1158		55.6976	aroB		3-dehydroquinate synthase
AgN23_8355	CDS	2	8545397	8546095	699		23.2551			putative secreted protein
AgN23_8356	CDS	1	8546158	8547282	1125		67.7212			putative peptidase
AgN23_8357	CDS	1	8547346	8547912	567		33.6805	efp		Elongation factor P
AgN23_8358	CDS	3	8547915	8548367	453		25.8955	nusB		Transcription antitermination protein NusB
AgN23_8359	CDS	-1	8548538	8549038	501		50.148			Transcriptional regulator
AgN23_8360	CDS	3	8549160	8549222	63		44.3715			protein of unknown function
AgN23_8361	CDS	2	8549261	8549842	582		26.0189	pyrR		transcriptional attenuator and uracil phosphoribosyltransferase activity
AgN23_8362	CDS	2	8549981	8550961	981		20.8785	pyrB		Aspartate carbamoyltransferase
AgN23_8363	CDS	1	8550964	8552259	1296		11.6225	pyrC		dihydroorotase
AgN23_8364	CDS	3	8552256	8552915	660		32.8789			putative integral membrane protein
AgN23_8365	CDS	2	8552912	8554051	1140		10.954	pyrAA		pyrimidine-specific carbamoyl-phosphate synthetase (small subunit, glutaminase subunit)
AgN23_8366	CDS	3	8554044	8557355	3312		7.10643	pyrAB		pyrimidine-specific carbamoyl-phosphate synthetase (large subunit)
AgN23_8367	CDS	2	8557475	8558575	1101		314.5	pyrD		Dihydroorotate dehydrogenase (quinone)
AgN23_8368	CDS	2	8558771	8559634	864		420.818	pyrF		Orotidine 5\'-phosphate decarboxylase
AgN23_8369	CDS	2	8559839	8560162	324		10.5913			integration host factor
AgN23_8370	CDS	2	8560211	8560777	567		10.5021	gmk	yloD	guanylate kinase
AgN23_8371	CDS	3	8560824	8561096	273		5.66687	rpoZ		DNA-directed RNA polymerase subunit omega
AgN23_8372	CDS	2	8561225	8562433	1209		2.91255	coaBC	yloI	coenzyme A biosynthesis bifunctional protein CoaBC; phosphopantothenoylcysteine synthetase/decarboxylase
AgN23_8373	CDS	-3	8562459	8562707	249		11.1972			protein of unknown function
AgN23_8374	CDS	3	8562516	8562617	102		32.5438			protein of unknown function
AgN23_8375	CDS	2	8562722	8563930	1209		4.8045	metK	metE	S-adenosylmethionine synthetase
AgN23_8376	CDS	2	8564033	8566204	2172		15.8693	priA		putative primosomal protein N\'
AgN23_8377	CDS	-1	8566775	8567287	513	Region 32	4.61057			conserved protein of unknown function
AgN23_8378	CDS	2	8567570	8568502	933	Region 32	245.174	fmt		10-formyltetrahydrofolate:L-methionyl-tRNA(fMet) N-formyltransferase
AgN23_8379	CDS	1	8568739	8570724	1986	Region 32	87.0513			ABC transporter
AgN23_8380	CDS	3	8570769	8572238	1470	Region 32	72.6249			Ribosomal RNA small subunit methyltransferase B
AgN23_8381	CDS	-3	8572368	8573357	990	Region 32	38.5439			putative Beta-lactamase
AgN23_8382	CDS	2	8573477	8574151	675	Region 32	30.2145	rpe	yloR	ribulose-5-phosphate 3-epimerase
AgN23_8383	CDS	2	8574260	8575276	1017	Region 32	2.50285			Transcriptional regulator
AgN23_8384	CDS	-2	8575393	8576697	1305	Region 32	3.00382			conserved protein of unknown function
AgN23_8385	CDS	-3	8576694	8579831	3138	Region 32	55.4976			conserved protein of unknown function
AgN23_8386	CDS	-1	8579933	8580091	159	Region 32	15.1438			conserved protein of unknown function
AgN23_8387	CDS	3	8580567	8582030	1464	Region 32	9.14132			Inosine-5\'-monophosphate dehydrogenase
AgN23_8388	CDS	-2	8582137	8582898	762	Region 32	10.14			conserved membrane protein of unknown function
AgN23_8389	CDS	-3	8582895	8583437	543	Region 32	12.824			protein of unknown function
AgN23_8390	CDS	3	8583402	8584874	1473	Region 32	16.4748	mtrA		Methylthioribose transporter
AgN23_8391	CDS	1	8584885	8585340	456	Region 32	18.2837			AsnC family transcriptional regulator
AgN23_8392	CDS	2	8585642	8586442	801	Region 32	16.6528			Hydrolase in pqqF 5\'region
AgN23_8393	CDS	2	8586554	8588263	1710	Region 32	10.3132			Lysine 2-monooxygenase
AgN23_8394	CDS	-1	8588306	8589037	732	Region 32	16.0115			conserved protein of unknown function
AgN23_8395	CDS	-3	8589126	8590010	885		13.3703			Epimerase
AgN23_8396	CDS	3	8590140	8591021	882		10.1347			XRE family transcriptional regulator
AgN23_8397	CDS	-3	8591034	8592416	1383		8.46134	rutG		Putative pyrimidine permease RutG
AgN23_8398	CDS	-3	8592486	8593361	876		8.71818			PEP phosphonomutase
AgN23_8399	CDS	-3	8593431	8594663	1233		19.1003			Transporter
AgN23_8400	CDS	1	8594776	8596002	1227	Region 33	26.6774			Transcriptional regulator
AgN23_8401	CDS	2	8596166	8597470	1305	Region 33	21.0111			Alginate lyase
AgN23_miscRNA82	misc_RNA	1	8597818	8597948	131		8.55306			FMN
AgN23_8402	CDS	1	8598103	8599212	1110	Region 33	7.79788	ribD		fused diaminohydroxyphosphoribosylaminopyrimidine deaminase/5-amino-6-(5-phosphoribosylamino)uracil reductase
AgN23_8403	CDS	2	8599214	8599921	708	Region 33	5.05711	ribE	ribB	riboflavin synthase (alpha subunit)
AgN23_8404	CDS	1	8599918	8601249	1332	Region 33	9.73546	ribBA	ribA, ribAB	fused 3,4-dihydroxy-2-butanone 4-phosphate synthase and GTP cyclohydrolase II
AgN23_8405	CDS	1	8601304	8601789	486	Region 33	24.4074	ribE		6,7-dimethyl-8-ribityllumazine synthase
AgN23_8406	CDS	1	8601814	8602098	285	Region 33	9.55896	hisE		Phosphoribosyl-ATP pyrophosphatase
AgN23_8407	CDS	3	8602149	8602997	849	Region 33	12.3047	hisG		ATP phosphoribosyltransferase
AgN23_8408	CDS	1	8603056	8603511	456	Region 33	8.6425			putative membrane protein
AgN23_8409	CDS	1	8603827	8605200	1374	Region 33	255.612			Hemolysins and related proteins containing CBS domains
AgN23_8410	CDS	3	8605197	8606306	1110	Region 33	146.078			putative integral membrane protein
AgN23_8411	CDS	-3	8606553	8608442	1890	Region 33	42.9603			CbxX/CfqX
AgN23_8412	CDS	-3	8608842	8609471	630	Region 33	215.722			conserved protein of unknown function
AgN23_8413	CDS	1	8609644	8611065	1422	Region 33	125.15			Peptidase_C39_2 domain-containing protein
AgN23_8414	CDS	-2	8611123	8611509	387	Region 33	263.499			protein of unknown function
AgN23_8415	CDS	-1	8611409	8611606	198	Region 33	142.127			protein of unknown function
AgN23_8416	CDS	-2	8611603	8612859	1257	Region 33	139.475			Transcriptional regulator, contains XRE-family HTH domain
AgN23_8417	CDS	2	8612996	8614111	1116	Region 33	267.977			conserved protein of unknown function
AgN23_8418	CDS	3	8614104	8616191	2088	Region 33	70.6509			conserved protein of unknown function
AgN23_8419	CDS	2	8616188	8616904	717	Region 33	45.5019			putative 3-oxoacyl-[acyl-carrier-protein] reductase FabG
AgN23_8420	CDS	2	8616944	8618164	1221	Region 33	16.9659	rifK		3-amino-5-hydroxybenzoate synthase
AgN23_8421	CDS	1	8618161	8619213	1053	Region 33	11.2452			GFO_IDH_MocA domain-containing protein
AgN23_8422	CDS	3	8619210	8620013	804	Region 33	24.5373			conserved protein of unknown function
AgN23_8423	CDS	-1	8619989	8620651	663	Region 33	56.9409			conserved protein of unknown function
AgN23_8424	CDS	-2	8620651	8621067	417	Region 33	10.3613	aroQ		3-dehydroquinate dehydratase
AgN23_8425	CDS	-1	8621060	8621773	714	Region 33	29.8135			putative Pyrophosphatase PpaX
AgN23_8426	CDS	1	8621851	8623392	1542	Region 33	19.7522			conserved protein of unknown function
AgN23_8427	CDS	1	8623507	8623773	267	Region 33	15.3522			Carrier domain-containing protein
AgN23_8428	CDS	1	8623789	8626062	2274	Region 33	8.5916			PKS_KS domain-containing protein
AgN23_8429	CDS	3	8626059	8627435	1377	Region 33	80.7712			conserved protein of unknown function
AgN23_8430	CDS	2	8627432	8628073	642	Region 33	10.6572			conserved protein of unknown function
AgN23_8431	CDS	3	8628048	8628854	807	Region 33	5.75723	nodP		Sulfate adenylyltransferase subunit 2
AgN23_8432	CDS	1	8628442	8629989	1548	Region 33	27.1586			protein of unknown function
AgN23_8433	CDS	3	8629584	8630129	546	Region 33	40.1698			protein of unknown function
AgN23_8434	CDS	2	8630126	8631469	1344	Region 33	60.5157			conserved protein of unknown function
AgN23_8435	CDS	1	8631463	8633292	1830	Region 33	44.3852			B12-binding domain-containing protein
AgN23_8436	CDS	3	8633286	8634161	876	Region 33	13.23			putative Tetrahydromethanopterin S-methyltransferase
AgN23_8437	CDS	2	8634158	8635666	1509	Region 33	32.5671			MFS domain-containing protein
AgN23_8438	CDS	1	8635678	8635935	258		74.1255			conserved protein of unknown function
AgN23_8439	CDS	3	8635932	8636756	825		473.116			Methyltransf_25 domain-containing protein
AgN23_8440	CDS	1	8636794	8637141	348		7.14355			Predicted DNA-binding protein, MmcQ/YjbR family
AgN23_8441	CDS	-1	8637173	8637274	102		20.6183			protein of unknown function
AgN23_8442	CDS	1	8637331	8637618	288		6.94781			Zeaxanthin glucosyl transferase
AgN23_8443	CDS	-3	8637672	8639015	1344		10.8119			conserved protein of unknown function
AgN23_8444	CDS	2	8639348	8640556	1209		143.823	aatA		Aspartate/prephenate aminotransferase
AgN23_8445	CDS	-1	8640647	8641009	363		75.5673			Bleomycin resistance protein
AgN23_8446	CDS	-2	8641039	8641416	378		21.7755			protein of unknown function
AgN23_8447	CDS	2	8641460	8642434	975		176.689			Methyltransf_2 domain-containing protein
AgN23_8448	CDS	1	8642431	8642667	237		18.2792			conserved protein of unknown function
AgN23_8449	CDS	1	8642983	8643333	351	Region 35	96.2929			Glucose-1-phosphate thymidylyltransferase
AgN23_8450	CDS	-2	8643547	8643993	447	Region 35	33.6376			HxlR family transcriptional regulator
AgN23_8451	CDS	1	8644099	8644809	711	Region 35	48.6354			Protein-disulfide isomerase
AgN23_8452	CDS	1	8644849	8645220	372	Region 35	5.79558			DoxX family protein
AgN23_8453	CDS	1	8645290	8645952	663	Region 35	6.47231			Epimerase
AgN23_8454	CDS	3	8646018	8646740	723	Region 35	14.057			Short-chain dehydrogenase
AgN23_8455	CDS	-3	8647632	8648264	633	Region 35	9.84189			Endonuclease
AgN23_8456	CDS	-3	8648346	8650079	1734	Region 35	12.3056			Transcriptional regulator
AgN23_8457	CDS	-3	8650362	8650544	183	Region 35	9.63752			protein of unknown function
AgN23_8458	CDS	3	8650725	8652992	2268	Region 35	12.2824			Diguanylate phosphodiesterase
AgN23_8459	CDS	-3	8653068	8653424	357	Region 35	2.11025			conserved protein of unknown function
AgN23_8460	CDS	-3	8653569	8654240	672	Region 35	7.26481			protein of unknown function
AgN23_8461	CDS	2	8654519	8654863	345	Region 35	20.0617			protein of unknown function
AgN23_8462	CDS	-1	8654873	8655919	1047	Region 35	20.8848			conserved protein of unknown function
AgN23_8463	CDS	-1	8656076	8656477	402	Region 35	15.0013			putative D-Ala-D-Ala dipeptidase
AgN23_8464	CDS	-3	8656485	8657522	1038	Region 35	44.9191			conserved membrane protein of unknown function
AgN23_8465	CDS	1	8657464	8657673	210	Region 35	48.446			protein of unknown function
AgN23_8466	CDS	-1	8657843	8658793	951	Region 35	71.2323	asnO		L-asparagine oxygenase
AgN23_8467	CDS	-1	8658845	8660080	1236	Region 35	64.9443			Cytochrome
AgN23_8468	CDS	2	8660186	8661151	966	Region 35	134.92			conserved membrane protein of unknown function
AgN23_8469	CDS	-2	8661244	8662503	1260	Region 35	63.451	cyp107B		Cytochrome P450 107B1
AgN23_8470	CDS	-3	8662533	8684918	22386	Region 35	145.075			Amino acid adenylation domain protein
AgN23_8471	CDS	-1	8684915	8699668	14754	Region 35	26.8413			Amino acid adenylation domain protein
AgN23_8472	CDS	-2	8699731	8701890	2160	Region 35	29.8997			protein of unknown function
AgN23_8473	CDS	-1	8701961	8702776	816	Region 35	41.3023			Transport permease protein
AgN23_8474	CDS	-2	8702773	8703780	1008	Region 35	19.3504	drrA		Daunorubicin/doxorubicin resistance ATP-binding protein DrrA
AgN23_8475	CDS	3	8704419	8704754	336	Region 35	21.7646			conserved protein of unknown function
AgN23_8476	CDS	2	8704754	8705161	408	Region 35	20.6454			conserved protein of unknown function
AgN23_8477	CDS	3	8705163	8705588	426	Region 35	21.8637			conserved protein of unknown function
AgN23_8478	CDS	2	8705714	8706103	390	Region 35	10.6699			conserved membrane protein of unknown function
AgN23_8479	CDS	-1	8706131	8706694	564	Region 35	22.1334			DNA-binding transcriptional regulator, AcrR family
AgN23_8480	CDS	-3	8706687	8707523	837	Region 35	14.4916			Alpha/beta hydrolase
AgN23_8481	CDS	-1	8707571	8707759	189	Region 35	8.89053			protein of unknown function
AgN23_8482	CDS	2	8707781	8708713	933	Region 35	0			Endo-beta-N-acetylglucosaminidase H
AgN23_8483	CDS	-3	8708670	8708963	294	Region 35	28.0163			protein of unknown function
AgN23_8484	CDS	1	8709133	8709603	471	Region 35	74.0232			conserved protein of unknown function
AgN23_8485	CDS	3	8709699	8711297	1599	Region 35	12.6687	mmcO		Multicopper oxidase MmcO
AgN23_8486	CDS	3	8711322	8711732	411	Region 35	33.6493			protein of unknown function
AgN23_8487	CDS	1	8711512	8711649	138	Region 35	68.6551			protein of unknown function
AgN23_8488	CDS	-2	8711995	8713518	1524	Region 35	42.9386	aldB		aldehyde dehydrogenase B
AgN23_8489	CDS	-1	8713457	8713810	354	Region 35	10.3822			protein of unknown function
AgN23_8491	CDS	3	8713503	8715191	1689	Region 35	8.92776			protein of unknown function
AgN23_8490	CDS	-3	8713626	8715008	1383	Region 35	10.5754			Uncharacterized 47.3 kDa protein in thcA 5\'region
AgN23_8492	CDS	-3	8715105	8715365	261	Region 35	24.3682			protein of unknown function
AgN23_8493	CDS	-2	8715598	8716875	1278	Region 35	9.88855			Chitinase
AgN23_8494	CDS	3	8717262	8718434	1173	Region 35	14.1205	acdA		Acyl-CoA dehydrogenase
AgN23_8495	CDS	-2	8718481	8718846	366	Region 35	3.28728			conserved protein of unknown function
AgN23_8496	CDS	2	8719064	8719504	441	Region 35	8.08592			Transcriptional regulator, AsnC family
AgN23_8497	CDS	2	8719571	8721214	1644	Region 35	4.37383			Exoenzymes regulatory protein aepA precursor
AgN23_8498	CDS	3	8721792	8723585	1794		54.2937	lnt		Apolipoprotein N-acyltransferase
AgN23_8499	CDS	2	8723588	8724682	1095		13.2683			Dolichol-phosphate mannosyltransferase
AgN23_8500	CDS	-2	8724739	8725002	264		5.30581			protein of unknown function
AgN23_8501	CDS	-3	8725062	8726891	1830		4.1112			NADH dehydrogenase
AgN23_8502	CDS	-2	8726896	8727240	345		7.26693			Dehydrogenase
AgN23_8503	CDS	-3	8727237	8728046	810		4.44719			Sodium:proton antiporter
AgN23_8504	CDS	-1	8728043	8728324	282		36.1512			conserved membrane protein of unknown function
AgN23_8505	CDS	-2	8728321	8728755	435		25.4409			conserved membrane protein of unknown function
AgN23_8506	CDS	1	8729158	8729766	609		76.5048			conserved membrane protein of unknown function
AgN23_8507	CDS	-3	8729856	8730230	375		15.8782	rbpA		RNA polymerase-binding protein RbpA
AgN23_8508	CDS	-2	8730487	8731143	657		13.3897			conserved membrane protein of unknown function
AgN23_8509	CDS	1	8731240	8732763	1524		4.44774			Transcriptional regulator, GntR family / Aspartate aminotransferase
AgN23_8510	CDS	-3	8732835	8734472	1638		13.1152			conserved protein of unknown function
AgN23_8511	CDS	-2	8734474	8734668	195		19.1781			putative membrane protein.
AgN23_8512	CDS	2	8734910	8735332	423		34.881			ANK_REP_REGION domain-containing protein
AgN23_8513	CDS	1	8735521	8736774	1254		118.772			ROK family transcriptional regulator
AgN23_8514	CDS	1	8736904	8738361	1458		111.445			ROK family transcriptional regulator
AgN23_8515	CDS	3	8738463	8739329	867		150.987	bglA		Beta-glucanase
AgN23_8516	CDS	-3	8739375	8739560	186		93.6478			conserved protein of unknown function
AgN23_8517	CDS	-3	8739624	8740853	1230		51.71	nepI		Purine ribonucleoside efflux pump NepI
AgN23_8518	CDS	1	8740933	8741985	1053		32.7974			AraC family transcriptional regulator
AgN23_8519	CDS	1	8742013	8743287	1275		7.38553			Amidase
AgN23_8520	CDS	1	8743324	8743632	309		9.18478			conserved protein of unknown function
AgN23_8521	CDS	3	8743695	8744150	456		8.16337			Alkyl hydroperoxide reductase subunit C-like protein
AgN23_8522	CDS	2	8744189	8744359	171		13.9333			protein of unknown function
AgN23_8523	CDS	-2	8744440	8745357	918		15.6328			putative Beta-galactosidase
AgN23_8524	CDS	-3	8745459	8747369	1911		14.7077			putative Beta-galactosidase
AgN23_8525	CDS	-1	8747459	8748730	1272		16.4803			Transcriptional regulator
AgN23_8526	CDS	-1	8748968	8750569	1602		113.101			Penicillin binding protein transpeptidase domain-containing protein
AgN23_8527	CDS	-1	8750609	8750800	192		63.0095			conserved protein of unknown function
AgN23_8528	CDS	-1	8750966	8751715	750		14.8561	lutC		Lactate utilization protein C
AgN23_8529	CDS	-2	8751712	8753214	1503		6.2821	ykgF		putative amino acid dehydrogenase with NAD(P)-binding domain and ferridoxin-like domain
AgN23_8530	CDS	-1	8753279	8754031	753		9.41696	lutA	yvfV	iron-sulfur oxidase subunit used in L-lactate utilization
AgN23_8531	CDS	-2	8754022	8755569	1548		12.3803	rhaB		Rhamnulokinase
AgN23_8532	CDS	-3	8755638	8757677	2040		9.8135			Short-chain dehydrogenase
AgN23_8533	CDS	-1	8758034	8759194	1161		56.8016			putative sugar isomerase R00627
AgN23_8534	CDS	-1	8759225	8762428	3204		2.65868			Alpha-L-rhamnosidase
AgN23_8535	CDS	2	8762705	8763754	1050		4.86564			putative ABC-type nonpolar-amino-acid transporter
AgN23_8536	CDS	1	8763754	8764608	855		18.0866			protein of unknown function
AgN23_8537	CDS	3	8764605	8765648	1044		18.8609			Predicted L-rhamnose ABC transporter, transmembrane component 2
AgN23_8538	CDS	-2	8765584	8766870	1287		6.75042			transposase
AgN23_8539	CDS	3	8767032	8768003	972		14.3463			Predicted L-rhamnose ABC transporter, transmembrane component 1
AgN23_8540	CDS	2	8768033	8769112	1080		37.1433			Predicted L-rhamnose ABC transporter, substrate-binding component
AgN23_8541	CDS	3	8769126	8769446	321		64.7408	rhaM		L-rhamnose mutarotase
AgN23_8542	CDS	3	8769705	8769875	171		150.132			protein of unknown function
AgN23_8543	CDS	3	8769879	8770901	1023		8.3216			LacI family transcription regulator
AgN23_8544	CDS	3	8771097	8772125	1029		2.25684			Transcriptional regulator, LacI family
AgN23_8545	CDS	-3	8772186	8772362	177		10.0355			Universal stress protein family
AgN23_8546	CDS	-2	8772367	8773473	1107		18.9952			Pyridine nucleotide-disulfide oxidoreductase
AgN23_8547	CDS	-1	8773481	8773792	312		19.8396			conserved protein of unknown function
AgN23_8548	CDS	3	8774016	8774879	864		20.6512			XRE family transcriptional regulator
AgN23_8549	CDS	1	8774881	8775093	213		20.2389			conserved protein of unknown function
AgN23_8550	CDS	2	8775161	8775793	633		52.1293			Methyltransferase type 11
AgN23_8551	CDS	-1	8775806	8776924	1119		171.297			AB hydrolase-1 domain-containing protein
AgN23_8552	CDS	-2	8777005	8778879	1875		38.1384			Tat pathway signal sequence domain protein
AgN23_8553	CDS	2	8778941	8779111	171		30.4987			protein of unknown function
AgN23_8554	CDS	3	8779152	8779364	213		51.951			protein of unknown function
AgN23_8555	CDS	1	8779495	8780616	1122		250.644			conserved protein of unknown function
AgN23_8556	CDS	-1	8780630	8781430	801		37.4217			Alpha/beta hydrolase
AgN23_8557	CDS	2	8781743	8782576	834		4.76639	mhpD		2-hydroxypentadienoate hydratase
AgN23_8558	CDS	1	8782573	8783538	966		8.70151	mhpF		acetaldehyde dehydrogenase (acylating)
AgN23_8559	CDS	3	8783535	8784599	1065		20.41	mhpE		4-hydroxy-2-oxovalerate aldolase
AgN23_8560	CDS	3	8784762	8785433	672		32.1687			Transcriptional regulator
AgN23_8561	CDS	1	8785597	8786631	1035		37.2515			5,10-methylene tetrahydromethanopterin reductase
AgN23_8562	CDS	-1	8787038	8788414	1377		90.9591	cex		Exoglucanase / Endo-1,4-beta-xylanase B
AgN23_8563	CDS	1	8788786	8789688	903		44.1954			MBL fold metallo-hydrolase
AgN23_8564	CDS	1	8789797	8791290	1494		35.81			Carboxylesterase
AgN23_8565	CDS	2	8791517	8792806	1290		44.806			ABC transporter substrate-binding protein
AgN23_8566	CDS	3	8792859	8793797	939		193.443			Transporter
AgN23_8567	CDS	2	8793815	8794642	828		383.518			Transporter
AgN23_8568	CDS	1	8794639	8795682	1044		60.0437			LacI family transcriptional regulator
AgN23_8569	CDS	3	8795730	8797664	1935		79.7616			Beta-mannosidase
AgN23_8570	CDS	2	8797661	8799955	2295		59.1573			Beta-glucosidase
AgN23_8571	CDS	1	8800114	8801994	1881		75.7352			Glycoside hydrolase
AgN23_8572	CDS	1	8802103	8802930	828		59.9701			Mannosyltransferase
AgN23_8573	CDS	3	8802927	8803832	906		5.06996			Sulfonate transport system permease protein
AgN23_8574	CDS	2	8803460	8803963	504		2.23153			protein of unknown function
AgN23_8575	CDS	1	8803930	8805084	1155		7.1621			NMT1 domain-containing protein
AgN23_8576	CDS	1	8805322	8806722	1401		1.81735			Cytochrome
AgN23_8577	CDS	-2	8806927	8807145	219		34.9259			conserved protein of unknown function
AgN23_8578	CDS	-3	8807145	8807474	330		43.4895			Flagellar hook-associated protein flgK
AgN23_8579	CDS	-2	8807311	8807508	198		50.6943			protein of unknown function
AgN23_8580	CDS	2	8807582	8808409	828		40.6843			DNA-binding protein
AgN23_8581	CDS	1	8808406	8808615	210		98.8407			Toxin-antitoxin system, toxin component
AgN23_8582	CDS	1	8808748	8809689	942		13.2975			NAD-dependent epimerase
AgN23_8583	CDS	3	8809716	8813171	3456		16.5291			Beta-ketoacyl synthase
AgN23_8584	CDS	-2	8813194	8813763	570		16.0993			Toxin
AgN23_8585	CDS	-1	8813777	8814217	441	Region 35	21.6876	espR		Nucleoid-associated protein EspR
AgN23_8586	CDS	-2	8814538	8815692	1155	Region 35	507.808			conserved membrane protein of unknown function
AgN23_8587	CDS	-3	8815722	8816450	729	Region 35	84.3246			TetR family transcriptional regulator
AgN23_8588	CDS	2	8816597	8819815	3219	Region 35	220.173			ATP-binding protein
AgN23_8589	CDS	2	8820011	8822071	2061	Region 35	90.3048			conserved protein of unknown function
AgN23_8590	CDS	2	8822078	8823667	1590	Region 35	133.017			Peripla_BP_6 domain-containing protein
AgN23_8591	CDS	1	8823151	8823750	600	Region 35	219.322			protein of unknown function
AgN23_8592	CDS	2	8823815	8824756	942	Region 35	311.291			PKS_ER domain-containing protein
AgN23_8593	CDS	3	8824800	8825393	594	Region 35	118.021			HTH tetR-type domain-containing protein
AgN23_8594	CDS	-1	8825435	8826232	798	Region 35	202.423			conserved protein of unknown function
AgN23_8595	CDS	-3	8826351	8827229	879	Region 35	115.091			conserved membrane protein of unknown function
AgN23_8596	CDS	1	8827648	8829888	2241	Region 35	226.364			conserved membrane protein of unknown function
AgN23_8597	CDS	-2	8829865	8830461	597	Region 35	310.236			conserved exported protein of unknown function
AgN23_8598	CDS	2	8830712	8832163	1452	Region 35	23.2104			WS_DGAT_C domain-containing protein
AgN23_8599	CDS	-2	8832112	8833269	1158	Region 35	80.4109			NAD_binding_4 domain-containing protein
AgN23_8600	CDS	2	8833694	8841790	8097	Region 35	79.9578			Beta-ketoacyl synthase
AgN23_8601	CDS	1	8841787	8842722	936	Region 35	39.7505			p-aminobenzoate N-oxygenase AurF
AgN23_8602	CDS	-2	8842819	8843271	453	Region 35	167.413			protein of unknown function
AgN23_8603	CDS	2	8843510	8845756	2247	Region 35	80.8148			conserved exported protein of unknown function
AgN23_8604	CDS	-2	8845753	8846781	1029	Region 35	127.693			conserved protein of unknown function
AgN23_8605	CDS	2	8847029	8849251	2223	Region 35	111.583			HAMP domain-containing protein
AgN23_8606	CDS	3	8849262	8850800	1539	Region 35	163.93			Poly-gamma-glutamate synthase subunit PgsB/CapB
AgN23_8607	CDS	2	8850797	8851279	483	Region 35	22.0177			Poly-gamma-glutamate synthase subunit PgsC/CapC
AgN23_8608	CDS	2	8851301	8852362	1062	Region 35	57.3927			NLPC_P60 domain-containing protein
AgN23_8609	CDS	1	8852476	8852913	438	Region 35	27.498	furA		Transcriptional regulator FurA
AgN23_8610	CDS	1	8852947	8855175	2229	Region 35	16.1742	katG		hydroperoxidase I
AgN23_8611	CDS	1	8855407	8855817	411	Region 35	7.96185			Tat pathway signal sequence domain protein
AgN23_8612	CDS	3	8855814	8856428	615	Region 35	7.38884			putative lipoprotein
AgN23_8613	CDS	1	8856514	8857005	492	Region 35	9.60905			RNA polymerase subunit sigma-24
AgN23_8614	CDS	2	8856989	8857507	519	Region 35	28.683			conserved protein of unknown function
AgN23_8615	CDS	-2	8857534	8859129	1596	Region 35	14.9705	mctC		Monocarboxylic acid transporter
AgN23_8616	CDS	-3	8859126	8859521	396	Region 35	15.0036			conserved protein of unknown function
AgN23_8617	CDS	-3	8859807	8859980	174	Region 35	18.7967			protein of unknown function
AgN23_8618	CDS	2	8860061	8861449	1389	Region 35	15.2193			MFS transporter
AgN23_8619	CDS	3	8861454	8861597	144		6.70786			conserved protein of unknown function
AgN23_8620	CDS	1	8861743	8864613	2871		11.6417			HATPase_c domain-containing protein
AgN23_8621	CDS	1	8864644	8865093	450		8.0175			Robl_LC7 domain-containing protein
AgN23_8622	CDS	2	8865107	8865721	615		18.2229			conserved protein of unknown function
AgN23_8623	CDS	-3	8865792	8866220	429		15.3248			protein of unknown function
AgN23_8624	CDS	1	8866189	8867028	840		21.0504			Glyco_hydro_114 domain-containing protein
AgN23_8625	CDS	3	8867100	8868428	1329		19.6364			Sugar ABC transporter substrate-binding protein
AgN23_8626	CDS	1	8868439	8869389	951		17.4361			ABC transporter permease
AgN23_8627	CDS	3	8869386	8870297	912		18.6032			ABC transporter permease
AgN23_8628	CDS	1	8870341	8871297	957		20.6049			Carbohydrate kinase
AgN23_8629	CDS	3	8871294	8872604	1311		15.4702	melA		Alpha-galactosidase
AgN23_8630	CDS	-3	8872686	8872772	87		16.5765			protein of unknown function
AgN23_8631	CDS	-3	8872857	8873471	615		9.72429			NIPSNAP family containing protein
AgN23_8632	CDS	1	8873608	8874246	639		8.65485			DNA-binding transcriptional regulator, AcrR family
AgN23_8633	CDS	-2	8874253	8875719	1467		9.40034			Hydrolase
AgN23_8634	CDS	-3	8875797	8877647	1851		9.5122			Glycosyl hydrolase
AgN23_8635	CDS	-2	8877775	8880144	2370		13.4422			Glycosyl hydrolases family 2, TIM barrel domain
AgN23_8636	CDS	-1	8880329	8880775	447		3.91141			conserved protein of unknown function
AgN23_8637	CDS	-1	8880779	8881240	462		13.6633			HATPase_c domain-containing protein
AgN23_8638	CDS	2	8881181	8881534	354		9.05136			protein of unknown function
AgN23_8639	CDS	1	8881486	8882361	876		17.2852			XRE family transcriptional regulator
AgN23_8640	CDS	2	8882363	8882599	237		14.9484			conserved protein of unknown function
AgN23_8641	CDS	2	8882717	8883532	816		5.25246			S-adenosyl methyltransferase
AgN23_8642	CDS	-2	8883730	8884422	693		14.7646			Transcriptional regulatory protein
AgN23_8643	CDS	-3	8884419	8886185	1767		14.6664			Signal transduction histidine kinase CitA regulating citrate metabolism
AgN23_8644	CDS	2	8886221	8887210	990		10.063			C4-dicarboxylate ABC transporter substrate-binding protein
AgN23_8645	CDS	2	8887439	8888869	1431		30.8874	gnuT		Gluconate permease
AgN23_8646	CDS	1	8889022	8890560	1539		32.4507			ANK_REP_REGION domain-containing protein
AgN23_8647	CDS	1	8890621	8891508	888		68.1688			protein of unknown function
AgN23_8648	CDS	2	8891297	8892799	1503		34.8637			Sugar kinase
AgN23_8649	CDS	1	8893003	8893680	678		447.092			protein of unknown function
AgN23_8650	CDS	-3	8893746	8894582	837		177.472			DNA-binding transcriptional regulator, AcrR family
AgN23_8651	CDS	3	8894637	8895422	786		146.546	etfB		Electron transfer flavoprotein subunit beta
AgN23_8653	CDS	2	8895509	8896471	963		5.62367	etfA		electron transfer flavoprotein (alpha subunit)
AgN23_8652	CDS	-2	8895706	8896245	540		14.2597			protein of unknown function
AgN23_8654	CDS	1	8896555	8897223	669		14.9156			SAM-dependent methyltransferase
AgN23_8655	CDS	-2	8897272	8898213	942		4.29835	ephA		Epoxide hydrolase A
AgN23_8656	CDS	3	8898474	8899442	969		16.2045			conserved exported protein of unknown function
AgN23_8657	CDS	1	8899888	8900397	510		13.1979			protein of unknown function
AgN23_8658	CDS	3	8901210	8902097	888		10.8754			ArsR family transcriptional regulator
AgN23_8659	CDS	-3	8902164	8903312	1149		21.9281			conserved membrane protein of unknown function
AgN23_8660	CDS	-3	8903316	8903585	270		7.01789			protein of unknown function
AgN23_8661	CDS	-3	8903595	8904017	423		3.41966			putative RutC family protein YjgH
AgN23_8662	CDS	-3	8904066	8904740	675		40.7899			Metal-dependent phosphohydrolase
AgN23_8663	CDS	2	8904812	8905801	990		10.7993			AraC family transcriptional regulator
AgN23_8664	CDS	-3	8905812	8906015	204		7.09356			protein of unknown function
AgN23_8665	CDS	2	8906252	8907028	777		3.37436			protein of unknown function
AgN23_8666	CDS	-2	8907115	8907285	171		17.5627			protein of unknown function
AgN23_8667	CDS	-2	8907373	8907885	513		6.00215			conserved protein of unknown function
AgN23_8668	CDS	2	8907842	8908054	213		2.27631			protein of unknown function
AgN23_8669	CDS	3	8908089	8910056	1968		4.11207			GAF domain-containing protein
AgN23_8670	CDS	-1	8910377	8911210	834		5.24256			conserved exported protein of unknown function
AgN23_8671	CDS	3	8911047	8911238	192		2.44143			protein of unknown function
AgN23_8672	CDS	-1	8911643	8911867	225		8.96489			protein of unknown function
AgN23_8673	CDS	-3	8912178	8912882	705		4.34703			conserved protein of unknown function
AgN23_8674	CDS	3	8912262	8912591	330		41.4958			protein of unknown function
AgN23_8675	CDS	2	8913125	8913826	702		167.693			Flavin reductase
AgN23_8676	CDS	3	8913855	8914502	648		510.578			Hydrolase
AgN23_8677	CDS	-2	8914777	8915649	873		145.48	uppP		Undecaprenyl-diphosphatase
AgN23_8678	CDS	2	8915954	8917468	1515		10.4269			MFS transporter
AgN23_8679	CDS	-1	8917499	8918302	804		12.4527			TVP38/TMEM64 family membrane protein
AgN23_8680	CDS	1	8918527	8918697	171		19.9728			conserved exported protein of unknown function
AgN23_8681	CDS	2	8918795	8919976	1182		11.911	tufA		elongation factor Tu
AgN23_8682	CDS	2	8920085	8920930	846		24.2456			Spermidine synthase-like protein
AgN23_8683	CDS	-3	8920917	8922206	1290		22.0092			putative transporter
AgN23_8685	CDS	3	8921955	8923445	1491		55.8746			protein of unknown function
AgN23_8684	CDS	-3	8922282	8923436	1155		73.7685			conserved protein of unknown function
AgN23_8686	CDS	1	8923531	8923983	453		81.3638			conserved protein of unknown function
AgN23_8687	CDS	1	8924134	8924805	672		352.105			conserved membrane protein of unknown function
AgN23_8688	CDS	1	8924848	8925432	585		71.7744			Anhydrase
AgN23_8689	CDS	3	8925447	8926148	702		9.70745			Antitermination regulator
AgN23_8690	CDS	-3	8926350	8926634	285		13.4175			Glutaredoxin
AgN23_8691	CDS	-2	8926621	8927496	876		14.2315			Cytochrome C oxidase assembly protein
AgN23_8692	CDS	-3	8927496	8928053	558		15.8721			conserved membrane protein of unknown function
AgN23_8693	CDS	-2	8928262	8929035	774		31.664			putative glyoxylase CFP32
AgN23_8694	CDS	-3	8929107	8930282	1176		12.1296			conserved membrane protein of unknown function
AgN23_8695	CDS	-3	8930430	8931344	915		16.5659			conserved membrane protein of unknown function
AgN23_8696	CDS	1	8931397	8931969	573		7.54076			Transcriptional regulator
AgN23_8697	CDS	1	8932033	8932593	561		11.0747			tRNA_edit domain-containing protein
AgN23_8698	CDS	-2	8932666	8933847	1182		8.36922			HTH cro/C1-type domain-containing protein
AgN23_8699	CDS	3	8933991	8934446	456		13.2841			conserved protein of unknown function
AgN23_8700	CDS	1	8934925	8935395	471		3.83786			conserved protein of unknown function
AgN23_8701	CDS	-3	8935752	8936006	255		4.43833			conserved protein of unknown function
AgN23_8702	CDS	-2	8936032	8936439	408		44.3558	yccU		putative CoA-binding protein with NAD(P)-binding Rossmann-fold domain
AgN23_8703	CDS	-1	8936582	8936917	336		47.4894			protein of unknown function
AgN23_8704	CDS	-3	8937003	8937854	852		30.0225			S-adenosyl-L-methionine-dependent methyltransferase
AgN23_8705	CDS	-2	8937925	8938041	117		28.9641			protein of unknown function
AgN23_8706	CDS	-3	8938173	8938307	135		13.9879			protein of unknown function
AgN23_8707	CDS	-1	8938271	8939590	1320		10.3384			membrane protein of unknown function
AgN23_8708	CDS	2	8939720	8940157	438		17.6463			protein of unknown function
AgN23_8709	CDS	3	8940279	8940755	477		6.75933			conserved protein of unknown function
AgN23_8710	CDS	3	8940867	8941493	627		20.3651	yvyE		IMPACT family member YvyE
AgN23_8711	CDS	3	8941668	8942894	1227		20.4204			Exonuclease SbcD
AgN23_8712	CDS	2	8942891	8946223	3333		25.3861			Exonuclease SbcC
AgN23_8713	CDS	-3	8946300	8947982	1683		1.38212			conserved protein of unknown function
AgN23_8714	CDS	-2	8948056	8948457	402		7.56583			putative AsnC-family transcriptional regulator
AgN23_8715	CDS	-3	8948805	8948900	96		23.124			protein of unknown function
AgN23_8716	CDS	1	8948953	8949987	1035		53.1151			protein of unknown function
AgN23_8717	CDS	-1	8949929	8951191	1263		14.556			GCN5 family acetyltransferase
AgN23_8718	CDS	-1	8951315	8951848	534		77.2753			conserved protein of unknown function
AgN23_8719	CDS	2	8952044	8953633	1590		45.9789			Alkaline phosphatase
AgN23_8720	CDS	-3	8953743	8954573	831		16.747			Alpha/beta hydrolase
AgN23_8721	CDS	-3	8954727	8955479	753		30.0609	ygfF		Uncharacterized oxidoreductase YgfF
AgN23_8722	CDS	3	8955675	8956421	747		27.6573			GntR family transcriptional regulator
AgN23_8723	CDS	-2	8956522	8957742	1221		74.5767			Transcriptional regulator
AgN23_8724	CDS	3	8957892	8958332	441		91.2789			conserved protein of unknown function
AgN23_8725	CDS	-2	8958373	8958915	543		37.7977	mug		G/U mismatch-specific DNA glycosylase
AgN23_8726	CDS	-3	8958924	8960363	1440		52.008			Adenylosuccinate lyase
AgN23_8727	CDS	-2	8960488	8961258	771		14.977			GDSL family lipase
AgN23_8728	CDS	1	8961325	8961561	237		10.4803			conserved protein of unknown function
AgN23_8729	CDS	3	8961654	8961908	255		12.8591			conserved protein of unknown function
AgN23_8730	CDS	-2	8961970	8962974	1005		29.0306			putative integral membrane protein
AgN23_8731	CDS	-3	8962971	8964335	1365		15.1144			conserved exported protein of unknown function
AgN23_8732	CDS	-2	8964418	8964843	426		11.2171			GCN5 family acetyltransferase
AgN23_8733	CDS	-1	8964896	8965813	918		12.5667			5,10-methylene tetrahydromethanopterin reductase
AgN23_8734	CDS	-1	8965952	8966764	813		15.9548			putative ABC transporter ATP-binding protein
AgN23_8735	CDS	-1	8966912	8967595	684		14.1874			putative methyltransferase
AgN23_8736	CDS	-2	8967667	8968371	705		25.2802	bioD		ATP-dependent dethiobiotin synthetase BioD
AgN23_8737	CDS	-1	8968472	8969788	1317		12.5333	bioA		adenosylmethionine-8-amino-7-oxononanoate aminotransferase
AgN23_8738	CDS	-3	8969781	8971001	1221		13.1432	bioB		Biotin synthase
AgN23_8739	CDS	1	8971171	8972394	1224		17.6879			8-amino-7-oxononanoate synthase
AgN23_8740	CDS	-2	8972461	8972697	237		11.0635			conserved protein of unknown function
AgN23_8741	CDS	-2	8972707	8973576	870		8.95999			XRE family transcriptional regulator
AgN23_8742	CDS	3	8973855	8974283	429		11.5284			HATPase_c domain-containing protein
AgN23_8743	CDS	-3	8974290	8975525	1236		7.18577			Adenylate cyclase, class 3
AgN23_8744	CDS	-2	8975692	8976165	474		8.77176			Invasion associated protein p60
AgN23_8745	CDS	-3	8976531	8976839	309		62.5019			conserved protein of unknown function
AgN23_8746	CDS	-1	8976845	8977480	636		8.45969	clpP		ATP-dependent Clp protease proteolytic subunit 5
AgN23_8747	CDS	-3	8977485	8977547	63		74.2056			protein of unknown function
AgN23_8748	CDS	2	8977565	8977879	315		66.0652			Antitoxin
AgN23_8749	CDS	-1	8977928	8978881	954		47.9571			Aminopeptidase Y (Arg, Lys, Leu preference)
AgN23_8750	CDS	1	8979205	8979507	303		73.5532	ureA		urease (gamma subunit)
AgN23_8751	CDS	2	8979524	8979835	312		246.72	ureB		urease (beta subunit)
AgN23_8752	CDS	3	8979828	8981549	1722		174.046	ureC		urease (alpha subunit)
AgN23_miscRNA83	misc_RNA	-1	8979988	8980279	292		71.7409			5_ureB_sRNA
AgN23_8753	CDS	3	8981877	8982656	780		26.9247	ureF		Urease accessory protein UreF
AgN23_8754	CDS	1	8982715	8983407	693		13.6416	ureG		Urease accessory protein UreG
AgN23_8755	CDS	-1	8983322	8984086	765		25.062			protein of unknown function
AgN23_8756	CDS	3	8983404	8984630	1227		19.1769			Urease accessory protein UreD
AgN23_8757	CDS	2	8984759	8986402	1644		108.077	tap		Tripeptidyl aminopeptidase
AgN23_8758	CDS	-1	8986481	8987536	1056		9.0555			Reductase
AgN23_8759	CDS	1	8987803	8989350	1548		1.9694			ATP-binding protein
AgN23_8760	CDS	2	8989343	8989762	420		6.90313			Roadblock/LC7 family protein
AgN23_8761	CDS	1	8989759	8990121	363		18.2627			conserved protein of unknown function
AgN23_8762	CDS	2	8990102	8990824	723		63.1164			ATP-binding protein
AgN23_8763	CDS	1	8990821	8992281	1461		17.9044			Cytochrome
AgN23_8764	CDS	-2	8992303	8992458	156		5.53499			conserved protein of unknown function
AgN23_8765	CDS	-2	8992576	8993526	951		14.4353			putative integral membrane protein
AgN23_8766	CDS	-1	8993600	8994625	1026		12.2738	pfkA		ATP-dependent 6-phosphofructokinase 3
AgN23_8767	CDS	-3	8994825	8995562	738		5.53911			GATase cobBQ-type domain-containing protein
AgN23_8768	CDS	-1	8995586	8996824	1239		3.61089	murT		Lipid II isoglutaminyl synthase (glutamine-hydrolyzing) subunit MurT
AgN23_8769	CDS	2	8997056	8997568	513		12.2657	def		Peptide deformylase 2
AgN23_8770	CDS	-2	8997616	8998272	657		24.6252			TetR family transcriptional regulator
AgN23_8771	CDS	3	8998464	8999690	1227		39.2792			Acyl-CoA dehydrogenase
AgN23_8772	CDS	-1	8999843	9000652	810		185.051			Isoprenyl transferase
AgN23_8773	CDS	-2	9000757	9001569	813		4.56609			S-adenosyl methyltransferase
AgN23_8774	CDS	-3	9001635	9002249	615		3.15491			conserved protein of unknown function
AgN23_8775	CDS	-2	9002413	9002652	240		7.85136			conserved protein of unknown function
AgN23_8776	CDS	-1	9002654	9003520	867		7.12666			XRE family transcriptional regulator
AgN23_8777	CDS	1	9003736	9005202	1467		3.91957			conserved protein of unknown function
AgN23_8778	CDS	-1	9005318	9006133	816		3.64146			3-oxoacyl-[acyl-carrier protein] reductase
AgN23_8779	CDS	3	9006561	9007145	585		2.0539			Anti-sigma factor
AgN23_8780	CDS	2	9007142	9007654	513		26.4602			conserved protein of unknown function
AgN23_8781	CDS	-2	9007858	9008724	867		25.2547	yesF	yeeM, yfxB	putative oxidoreductase
AgN23_8782	CDS	-1	9008717	9009139	423		15.1521			SnoaL-like domain-containing protein
AgN23_8783	CDS	3	9009255	9009866	612		9.76576			TetR family transcriptional regulator
AgN23_8784	CDS	2	9010073	9010927	855		9.80273			Peptidase C14
AgN23_8785	CDS	1	9011026	9013134	2109		13.5769			PAS sensor protein
AgN23_8786	CDS	3	9013182	9014306	1125		7.40749			L-asparaginase
AgN23_8787	CDS	-1	9014303	9015298	996		166.07			AraC family transcriptional regulator
AgN23_8788	CDS	-3	9015333	9016337	1005		43.2703			ATP-dependent DNA ligase
AgN23_8789	CDS	3	9016416	9017492	1077		5.14429	ligC		DNA ligase C
AgN23_8790	CDS	-3	9017553	9018221	669		14.321			Hydrolase
AgN23_8791	CDS	-1	9018263	9019054	792		3.95437			RNA polymerase sigma-F factor
AgN23_8792	CDS	2	9019100	9019807	708		6.86951			Uncharacterized HhH-GPD family protein
AgN23_8793	CDS	-1	9019853	9020821	969		6.05005			Esterase
AgN23_8794	CDS	-2	9020890	9021435	546		4.94086			putative Triple helix repeat-containing collagen
AgN23_8795	CDS	1	9021520	9023136	1617		253.412			Multidrug ABC transporter permease
AgN23_8797	CDS	2	9023093	9024874	1782		73.1056			protein of unknown function
AgN23_8796	CDS	3	9023133	9024773	1641		6.34181			Multidrug ABC transporter ATP-binding protein
AgN23_8798	CDS	-2	9024901	9025743	843		12.1215			DeoR family transcriptional regulator
AgN23_8799	CDS	-1	9025802	9026857	1056		14.0234	pdxA		D-threonate 4-phosphate dehydrogenase
AgN23_8800	CDS	-3	9027525	9029135	1611		11.7167			protein of unknown function
AgN23_8801	CDS	2	9029240	9030814	1575		13.4103			ABC transporter substrate-binding protein
AgN23_8802	CDS	2	9030818	9031747	930		25.6029			Peptide/nickel transport system permease protein
AgN23_8803	CDS	3	9031749	9032690	942		21.047			ABC transporter permease
AgN23_8804	CDS	2	9032687	9033580	894		33.4666			ABC transporter domain-containing protein
AgN23_8805	CDS	1	9033577	9034419	843	Region 37	47.8262	oppF	spoKE	oligopeptide ABC transporter (ATP-binding protein)
AgN23_8806	CDS	3	9034416	9035435	1020	Region 37	26.1267			Aldo/keto reductase
AgN23_8807	CDS	2	9035564	9035734	171	Region 37	9.66663			protein of unknown function
AgN23_8808	CDS	1	9035731	9036936	1206	Region 37	27.1472			Glycosyl hydrolase
AgN23_8809	CDS	2	9036929	9037612	684	Region 37	8.46508			3-oxoacyl-ACP reductase
AgN23_8810	CDS	-1	9037604	9038245	642	Region 37	5.28288			TetR family transcriptional regulator
AgN23_8811	CDS	1	9038356	9039288	933	Region 37	5.60822			A-factor biosynthesis protein
AgN23_8812	CDS	3	9039369	9039566	198	Region 37	2.95547			protein of unknown function
AgN23_8813	CDS	2	9039563	9040240	678	Region 37	2.62241			Hydrolase
AgN23_8814	CDS	-3	9040284	9040808	525	Region 37	3.54848			conserved exported protein of unknown function
AgN23_8815	CDS	-3	9040899	9041876	978	Region 37	8.18879			conserved exported protein of unknown function
AgN23_8816	CDS	-2	9042079	9043593	1515	Region 37	38.0924			putative Fe-S, FMN containing oxidoreductase
AgN23_8817	CDS	-3	9043590	9044378	789		118.801			conserved membrane protein of unknown function
AgN23_8818	CDS	3	9044835	9046010	1176		2.83507			HTH_30 domain-containing protein
AgN23_8819	CDS	-3	9046125	9047063	939		38.1485			RNA polymerase subunit sigma-70
AgN23_8820	CDS	-1	9047054	9048541	1488		4.04809			conserved exported protein of unknown function
AgN23_8821	CDS	-2	9048562	9049203	642		4.25098			conserved protein of unknown function
AgN23_8822	CDS	-1	9049511	9052330	2820		18.4779			AfsR family transcriptional regulator
AgN23_8823	CDS	1	9052516	9053046	531		15.7236			RNA polymerase
AgN23_8824	CDS	2	9053147	9054229	1083		4.70782			LacI family transcriptional regulator
AgN23_8825	CDS	3	9054330	9055688	1359		6.97312			Sugar ABC transporter substrate-binding protein
AgN23_8826	CDS	-2	9055675	9055872	198	Region 38	3.67566			protein of unknown function
AgN23_8827	CDS	2	9055751	9056710	960	Region 38	10.5626			Sugar ABC transporter permease
AgN23_8828	CDS	1	9056710	9057624	915	Region 38	6.82269			Sugar ABC transporter permease
AgN23_8829	CDS	3	9057621	9058652	1032	Region 38	3.10822			D-3-phosphoglycerate dehydrogenase
AgN23_8830	CDS	3	9058701	9060644	1944	Region 38	12.3921			conserved protein of unknown function
AgN23_8831	CDS	2	9060641	9061435	795	Region 38	44.2236			Xylose isomerase-like TIM barrel
AgN23_8832	CDS	-3	9061713	9062243	531	Region 38	21.1236			conserved protein of unknown function
AgN23_8833	CDS	1	9062476	9063783	1308	Region 38	13.7271	paaK		phenylacetate-CoA ligase
AgN23_8834	CDS	-1	9063986	9064843	858	Region 38	31.8092			1-acyl-sn-glycerol-3-phosphate acyltransferases
AgN23_8835	CDS	-2	9064840	9065598	759	Region 38	75.5527			Putative hemolysin
AgN23_8836	CDS	-2	9065662	9065781	120	Region 38	33.8665			protein of unknown function
AgN23_8837	CDS	-2	9065803	9066483	681	Region 38	46.5536	def		Peptide deformylase 3
AgN23_8838	CDS	-3	9066555	9067265	711	Region 38	24.1772			exported protein of unknown function
AgN23_8839	CDS	3	9066810	9067073	264	Region 38	35.7626			protein of unknown function
AgN23_8840	CDS	-2	9067207	9067641	435	Region 38	5.02825			conserved protein of unknown function
AgN23_8841	CDS	-2	9067702	9068235	534	Region 38	4.434			HxlR family transcriptional regulator
AgN23_8842	CDS	2	9068234	9068413	180	Region 38	48.8948			protein of unknown function
AgN23_8843	CDS	2	9068465	9068986	522	Region 38	29.7788			DNA mismatch repair protein MutT
AgN23_8844	CDS	-2	9069016	9069309	294	Region 38	6.09937			protein of unknown function
AgN23_8845	CDS	1	9069418	9071130	1713	Region 38	20.057	dosT		Oxygen sensor histidine kinase response regulator DosT
AgN23_8846	CDS	-3	9071208	9072245	1038	Region 38	12.9892			Aromatic ring-opening dioxygenase LigA
AgN23_8847	CDS	-1	9072308	9073036	729	Region 38	14.8899	devR		DNA-binding transcriptional activator DevR/DosR
AgN23_8848	CDS	2	9073184	9073765	582	Region 38	64.5876			Membrane protein
AgN23_8849	CDS	-3	9073902	9074426	525	Region 38	56.5684			protein of unknown function
AgN23_8850	CDS	-3	9074451	9075116	666	Region 38	52.4022			conserved protein of unknown function
AgN23_8851	CDS	-1	9075131	9076489	1359		25.7561	pncB		Nicotinate phosphoribosyltransferase pncB2
AgN23_8852	CDS	-1	9076514	9077323	810		42.2453			Universal stress protein family
AgN23_8853	CDS	-2	9077344	9078411	1068		61.1424			Alcohol dehydrogenase
AgN23_8854	CDS	-2	9078514	9079368	855		295.527			Universal stress protein family
AgN23_8855	CDS	-2	9079981	9080883	903		639.856			Universal stress protein UspA
AgN23_8856	CDS	-3	9080880	9081482	603		172.988			conserved protein of unknown function
AgN23_8857	CDS	3	9081573	9082592	1020		34.954			Universal stress protein
AgN23_8858	CDS	2	9082673	9085087	2415		24.1569			putative phosphoketolase
AgN23_8859	CDS	-1	9085127	9086398	1272		34.4615	xyoA		putative xylitol oxidase
AgN23_8860	CDS	1	9086611	9087453	843		21.2621	glpF		putative glycerol uptake facilitator protein
AgN23_8861	CDS	1	9087493	9089010	1518		37.2501	glpK		glycerol kinase (sn-glycerol-3-phosphate generating)
AgN23_8862	CDS	1	9089194	9090339	1146		45.5237	fdhA		Glutathione-independent formaldehyde dehydrogenase
AgN23_8863	CDS	2	9090485	9090976	492		136.636			conserved protein of unknown function
AgN23_8864	CDS	3	9090981	9092075	1095		71.9909			Cyclase
AgN23_8865	CDS	3	9092097	9092549	453		83.6344	gvpA		putative gas vesicle structural protein 1
AgN23_8866	CDS	2	9092546	9093334	789		734.63			Gas vesicle protein
AgN23_8867	CDS	1	9093337	9093588	252		32.7225			Gas vesicle protein GvpG
AgN23_8868	CDS	1	9093592	9094002	411		180.189			Gas vesicle protein
AgN23_8869	CDS	3	9093999	9094379	381		9.3253			Gas vesicle structural protein
AgN23_8870	CDS	2	9094376	9095185	810		20.1447			Gas vesicle synthesis protein GvpL/GvpF
AgN23_8871	CDS	1	9095182	9095394	213		23.7901			Gas vesicle protein GvpA
AgN23_8872	CDS	2	9095384	9095683	300		11.3775			Gas vesicle protein GvpK
AgN23_8873	CDS	3	9095793	9096884	1092		13.9666			Aromatic ring-opening dioxygenase LigA
AgN23_8874	CDS	-3	9096906	9098807	1902		3.51079			Antibiotic hydrolase
AgN23_8875	CDS	-1	9098816	9099760	945		5.28733			Glutamine ABC transporter substrate-binding protein
AgN23_8876	CDS	-1	9099815	9101068	1254		28.9237			Diguanylate cyclase
AgN23_8877	CDS	-2	9101065	9101556	492		11.2886			cystine ABC transporter (ATP-binding protein) (fragment)
AgN23_8878	CDS	-3	9101514	9101852	339		15.2614			protein of unknown function
AgN23_8879	CDS	-1	9101849	9102757	909		7.37937			ABC transporter permease
AgN23_8880	CDS	-3	9102948	9103502	555		5.42183			Acetyltransferase (GNAT) family protein
AgN23_8881	CDS	-2	9103939	9105354	1416		17.5192			MFS transporter permease
AgN23_8882	CDS	1	9105907	9106572	666		45.1779			TetR family transcriptional regulator
AgN23_8883	CDS	-2	9106630	9109233	2604		8.77549			Glycosyl hydrolase family 2
AgN23_8884	CDS	-3	9109317	9109415	99		10.4301			protein of unknown function
AgN23_8885	CDS	1	9109444	9110187	744		14.3166			Short-chain dehydrogenase
AgN23_8886	CDS	2	9110456	9110911	456		92.7958			LTD domain-containing protein
AgN23_8887	CDS	1	9111004	9113409	2406		41.7718			Trehalose 6-phosphate phosphorylase
AgN23_8888	CDS	-1	9113600	9114871	1272		42.4694			MatC_N domain-containing protein
AgN23_8889	CDS	3	9115104	9115814	711		91.3659			GntR family transcriptional regulator
AgN23_8890	CDS	2	9115946	9117139	1194		53.3667	sprC		Streptogrisin-C
AgN23_8891	CDS	-3	9117219	9118223	1005		7.0349			putative copper oxidase
AgN23_8892	CDS	2	9118427	9120925	2499		10.4205			Transcriptional regulator
AgN23_8893	CDS	1	9120922	9123141	2220		6.51476			putative glycosyl hydrolase
AgN23_8894	CDS	-2	9123298	9125169	1872		22.4685	recQ		ATP-dependent DNA helicase RecQ
AgN23_8895	CDS	1	9125329	9125889	561		11.4337			Extracellular small neutral protease
AgN23_8896	CDS	3	9125748	9125960	213		16.1194			protein of unknown function
AgN23_8897	CDS	-2	9125950	9126759	810		12.9241			DeoR family transcriptional regulator
AgN23_8898	CDS	1	9126916	9128349	1434		11.4412			Manganese transporter
AgN23_8899	CDS	3	9128355	9129335	981		9.41861			NAD-binding D-isomer specific 2-hydroxyacid dehydrogenase
AgN23_8900	CDS	1	9129415	9130182	768		12.6374			Aldolase
AgN23_8901	CDS	-3	9130263	9131633	1371		14.7809	lsd		Putative epoxidase LasC
AgN23_8902	CDS	-3	9131712	9132701	990		23.7344			2-desacetyl-2-hydroxyethyl bacteriochlorophyllide A dehydrogenase
AgN23_8903	CDS	-1	9132698	9133576	879		12.4645			Various polyols ABC transporter, permease component 2
AgN23_8904	CDS	-2	9133573	9134538	966		23.4867			Various polyols ABC transporter, permease component 1
AgN23_8905	CDS	-3	9134535	9135884	1350		13.6304			Sugar ABC transporter substrate-binding protein
AgN23_8906	CDS	-2	9135940	9136701	762		18.5828			Transcriptional regulator
AgN23_8907	CDS	-1	9136979	9138331	1353		11.8262			6-phospho-beta-glucosidase
AgN23_8908	CDS	-2	9138328	9139089	762		64.5489			ArsR family transcriptional regulator
AgN23_8909	CDS	1	9139225	9140352	1128		25.4384			Carbohydrate kinase
AgN23_8910	CDS	2	9140384	9141814	1431		66.795			Sugar ABC transporter substrate-binding protein
AgN23_8911	CDS	1	9141811	9142719	909		172.619			Sugar ABC transporter permease
AgN23_8912	CDS	3	9142716	9143540	825		46.4588			Sugar ABC transporter permease
AgN23_8913	CDS	-3	9143559	9144344	786		15.2063			Histidine kinase
AgN23_8914	CDS	-1	9144314	9144553	240		20.5512			conserved protein of unknown function
AgN23_8915	CDS	2	9144698	9145360	663		32.0631			Phosphoribosyltransferase
AgN23_8916	CDS	1	9145378	9145647	270		98.1257			conserved protein of unknown function
AgN23_8917	CDS	-1	9145751	9146170	420		8.95044			LysM domain-containing protein
AgN23_8919	CDS	3	9146436	9147185	750		1.8629			conserved exported protein of unknown function
AgN23_8918	CDS	-1	9146441	9147046	606		11.6493			protein of unknown function
AgN23_8920	CDS	1	9147349	9147519	171		35.4968			conserved protein of unknown function
AgN23_8921	CDS	2	9147533	9149353	1821		7.23812			conserved protein of unknown function
AgN23_8922	CDS	-2	9149398	9153756	4359		5.55573			ATP/GTP-binding protein
AgN23_8923	CDS	-3	9153753	9154934	1182		6.86729			AAA domain (Dynein-related subfamily)
AgN23_8924	CDS	-1	9154931	9156427	1497		8.57082			conserved protein of unknown function
AgN23_8925	CDS	-2	9156811	9158052	1242		7.64196			PNP_UDP_1 domain-containing protein
AgN23_8926	CDS	-2	9158134	9158691	558		19.1589			conserved membrane protein of unknown function
AgN23_8927	CDS	-1	9158777	9160570	1794		32.4344			Regulator
AgN23_8928	CDS	1	9160834	9162582	1749		16.8356	tfdB		2,4-dichlorophenol 6-monooxygenase
AgN23_8929	CDS	3	9162672	9163586	915		21.7			YceI domain-containing protein
AgN23_8930	CDS	-3	9163737	9164450	714		17.9559			Phage_integrase domain-containing protein
AgN23_8931	CDS	1	9164353	9164523	171		14.8846			protein of unknown function
AgN23_8932	CDS	1	9164560	9165342	783		9.67267			protein of unknown function
AgN23_8933	CDS	2	9165380	9166633	1254		26.5189			transposase
AgN23_8934	CDS	1	9166969	9168561	1593		7.84981			Peptidase S1
AgN23_8935	CDS	1	9168625	9169482	858		31.2405	pdxI		Pyridoxine 4-dehydrogenase
AgN23_8936	CDS	-1	9169466	9170032	567		21.9438			membrane protein of unknown function
AgN23_8937	CDS	1	9170695	9171126	432		19.1068			conserved protein of unknown function
AgN23_8938	CDS	3	9170991	9171980	990		12.9202			protein of unknown function
AgN23_8939	CDS	1	9171940	9172338	399		13.7455			protein of unknown function
AgN23_8940	CDS	2	9172460	9172627	168		40.4433			conserved protein of unknown function
AgN23_8941	CDS	-3	9172674	9173288	615		22.12			conserved exported protein of unknown function
AgN23_8942	CDS	3	9173724	9174473	750		50.67			conserved protein of unknown function
AgN23_8943	CDS	2	9174572	9174868	297		8.02276			conserved protein of unknown function
AgN23_8944	CDS	-2	9175066	9175629	564		81.118			conserved protein of unknown function
AgN23_8945	CDS	2	9175982	9176434	453		20.0868			LTD domain-containing protein
AgN23_8946	CDS	-1	9176495	9176791	297		8.17484			conserved protein of unknown function
AgN23_8947	CDS	-3	9176862	9177641	780		8.6809	ku		Non-homologous end joining protein Ku
AgN23_8948	CDS	1	9177718	9178188	471		8.78715			conserved protein of unknown function
AgN23_8949	CDS	1	9178306	9178548	243		52.8468			protein of unknown function
AgN23_8950	CDS	-2	9178363	9178587	225		22.7422			putative TPR domain protein, component of TonB system
AgN23_8951	CDS	-2	9178597	9178788	192		15.5355			protein of unknown function
AgN23_8952	CDS	-1	9179333	9180322	990		4.34839			TetR family transcriptional regulator
AgN23_8953	CDS	1	9180373	9181350	978		10.5597	drrA		Daunorubicin/doxorubicin resistance ATP-binding protein DrrA
AgN23_8954	CDS	3	9181347	9182174	828		14.2987			Transport permease protein
AgN23_8955	CDS	-1	9182147	9182545	399		20.4789			protein of unknown function
AgN23_8956	CDS	3	9182373	9182744	372		2.94885			protein of unknown function
AgN23_8957	CDS	2	9182564	9182968	405		2.58556			protein of unknown function
AgN23_8958	CDS	-1	9183290	9183835	546		12.0958			conserved exported protein of unknown function
AgN23_8959	CDS	3	9183996	9184484	489		10.8663	btuE		Thioredoxin/glutathione peroxidase BtuE
AgN23_8960	CDS	-3	9184545	9186383	1839		8.93589			Endoglucanase
AgN23_8961	CDS	-1	9186326	9186493	168		13.887			protein of unknown function
AgN23_8962	CDS	2	9186590	9187480	891		23.3109	sigJ		ECF RNA polymerase sigma factor SigJ
AgN23_8963	CDS	-2	9187513	9187674	162		20.3781			protein of unknown function
AgN23_8964	CDS	-2	9187699	9187917	219		13.0806			Dihydrofolate reductase
AgN23_8965	CDS	-2	9187945	9188193	249		3.79566			conserved protein of unknown function
AgN23_8966	CDS	-3	9188145	9188387	243		16.1688			conserved protein of unknown function
AgN23_8967	CDS	2	9188546	9189715	1170		50.775			XRE family transcriptional regulator
AgN23_8968	CDS	2	9189794	9190453	660		38.0979			conserved protein of unknown function
AgN23_8969	CDS	3	9190557	9190760	204		32.2482			protein of unknown function
AgN23_8970	CDS	-1	9190802	9191818	1017		26.5202			L-malyl-CoA/beta-methylmalyl-CoA lyase , actinobacterial type
AgN23_8971	CDS	-3	9191808	9193019	1212		10.3719			CoA-transferase
AgN23_8972	CDS	-3	9193161	9194105	945		22.3818			LysR family transcriptional regulator
AgN23_8973	CDS	3	9194250	9195557	1308		31.6556	citH	yxiQ	secondary transporter of divalent metal ions/citrate complexes
AgN23_8974	CDS	2	9195575	9198283	2709		44.125			D(-)-3-hydroxybutyrate oligomer hydrolase
AgN23_8975	CDS	-1	9197810	9199084	1275		17.033			Alcohol dehydrogenase
AgN23_8976	CDS	-2	9198958	9201363	2406		9.90887			Alpha-1,2-mannosidase
AgN23_8977	CDS	-2	9201490	9202281	792		11.4166			Oxidoreductase
AgN23_8978	CDS	-3	9202296	9202988	693		9.35762			protein of unknown function
AgN23_8979	CDS	2	9203018	9203272	255		9.79346			protein of unknown function
AgN23_8980	CDS	-3	9203238	9203957	720		13.1341			5-FCL-like protein
AgN23_8981	CDS	2	9204044	9204208	165		22.5971			protein of unknown function
AgN23_8982	CDS	2	9204431	9204505	75		73.5221			protein of unknown function
AgN23_8983	CDS	-3	9205368	9205736	369		23.7752			protein of unknown function
AgN23_8984	CDS	1	9205693	9205857	165		19.5549			protein of unknown function
AgN23_8985	CDS	3	9205803	9206012	210		10.2515			protein of unknown function
AgN23_8986	CDS	2	9206009	9206248	240		8.1358			protein of unknown function
AgN23_8987	CDS	1	9206239	9206709	471		9.8813			conserved protein of unknown function
AgN23_8988	CDS	-3	9206964	9208133	1170		18.9292			Amidohydrolase
AgN23_8989	CDS	-3	9208137	9209495	1359		9.72332			putative Glutamine synthetase
AgN23_8990	CDS	-2	9209620	9209823	204	Region 39	9.48521			conserved protein of unknown function
AgN23_8991	CDS	-3	9209820	9212528	2709	Region 39	15.8649			Magnesium-transporting ATPase
AgN23_8993	CDS	2	9212984	9213232	249	Region 39	13.4396			D-amino acid dehydrogenase small subunit
AgN23_8992	CDS	1	9213190	9213420	231	Region 39	13.9131			D-amino acid dehydrogenase small subunit
AgN23_8994	CDS	1	9213556	9214701	1146	Region 39	10.6114			Glycosyl hydrolase
AgN23_8995	CDS	-3	9214776	9215858	1083	Region 39	48.8589			Oxidoreductase
AgN23_8996	CDS	-1	9215933	9216211	279	Region 39	13.5243			protein of unknown function
AgN23_8997	CDS	3	9216591	9217082	492	Region 39	9.85536			conserved exported protein of unknown function
AgN23_8998	CDS	2	9217238	9217381	144	Region 39	85.3212			Coenzyme PQQ synthesis protein A
AgN23_8999	CDS	3	9217392	9218309	918	Region 39	73.6229	pqqB		Coenzyme PQQ synthesis protein B
AgN23_9000	CDS	1	9218317	9219024	708	Region 39	76.8489	pqqC		Pyrroloquinoline-quinone synthase
AgN23_9001	CDS	3	9219021	9219434	414	Region 39	38.6072			Pyrroloquinoline quinone biosynthesis protein D
AgN23_9002	CDS	2	9219431	9220537	1107	Region 39	9.85077	pqqE		PqqA peptide cyclase
AgN23_9003	CDS	2	9220628	9222106	1479	Region 39	1.68823			Short-chain dehydrogenase
AgN23_9004	CDS	-3	9222165	9223427	1263	Region 39	14.4596			Glycosyl transferase
AgN23_9005	CDS	3	9223602	9224306	705	Region 39	20.7623	mprA		Response regulator MprA
AgN23_9006	CDS	2	9224309	9225718	1410	Region 39	5.04095			Histidine kinase
AgN23_9007	CDS	-1	9225776	9226594	819	Region 39	7.11756			Methyltransferase
AgN23_9008	CDS	-2	9226591	9226890	300	Region 39	6.78976			conserved protein of unknown function
AgN23_9009	CDS	-3	9226893	9227750	858	Region 39	5.37091			XRE family transcriptional regulator
AgN23_9010	CDS	2	9227975	9228442	468	Region 39	6.65037			HATPase_c domain-containing protein
AgN23_9011	CDS	-3	9228468	9229805	1338	Region 39	27.7368	kgtP		alpha-ketoglutarate:H(+) symporter
AgN23_9012	CDS	-2	9229942	9230265	324	Region 39	10.2425			protein of unknown function
AgN23_9013	CDS	1	9230083	9230331	249	Region 39	12.0155			protein of unknown function
AgN23_9014	CDS	-1	9230384	9231505	1122	Region 39	301.188			conserved membrane protein of unknown function
AgN23_9015	CDS	-3	9231603	9233159	1557		180.347			Phosphoesterase
AgN23_9016	CDS	-2	9233398	9233928	531		11.7892			protein of unknown function
AgN23_9017	CDS	-1	9233903	9235729	1827		3.60085			putative Alpha-L-fucosidase
AgN23_9018	CDS	-2	9235972	9236568	597		12.5182			Transcriptional regulator
AgN23_9019	CDS	2	9236717	9238228	1512		28.951	yhjG		Uncharacterized aromatic compound monooxygenase YhjG
AgN23_9020	CDS	-1	9238385	9238645	261		18.6462			protein of unknown function
AgN23_9021	CDS	2	9238409	9238579	171		21.137			conserved protein of unknown function
AgN23_9022	CDS	3	9238860	9239387	528		17.144			DNA-binding protein
AgN23_9023	CDS	1	9239374	9240066	693		41.3812			conserved protein of unknown function
AgN23_9024	CDS	2	9240026	9241243	1218		32.5625			conserved membrane protein of unknown function
AgN23_9025	CDS	2	9241436	9242665	1230		35.1389	pikC		Cytochrome P450 monooxygenase PikC
AgN23_9026	CDS	2	9242999	9244882	1884		27.3774	mutA		Methylmalonyl-CoA mutase small subunit
AgN23_9027	CDS	1	9244882	9247110	2229		13.3609	scpA		methylmalonyl-CoA mutase
AgN23_9028	CDS	1	9247114	9248112	999		13.1071	argK		methylmalonyl-CoA mutase-interacting GTPase YgfD
AgN23_9029	CDS	2	9248105	9248863	759		47.2001			Ferric iron reductase
AgN23_9030	CDS	3	9248901	9249716	816		151.202			Acyltransferase
AgN23_9031	CDS	2	9249734	9251062	1329		25.5998	cobL		Precorrin-6Y C(5,15)-methyltransferase [decarboxylating]
AgN23_9032	CDS	1	9251059	9251829	771		64.6472	cobM		Precorrin-4 C(11)-methyltransferase
AgN23_9033	CDS	-2	9251953	9253101	1149		19.9993	cbiD		Cobalt-precorrin-5B C(1)-methyltransferase
AgN23_9034	CDS	3	9253155	9253916	762		25.5874	cobK		Precorrin-6A reductase
AgN23_9035	CDS	-3	9253926	9255425	1500		20.3607	cobIJ		Precorrin-2 C(20)-methyltransferase / Precorrin-3B C17-methyltransferase
AgN23_9036	CDS	-1	9255422	9256081	660		19.2649	cobH		Precorrin-8X methylmutase
AgN23_9037	CDS	-2	9256078	9257664	1587		25.509			Nitrite reductase
AgN23_miscRNA84	misc_RNA	1	9257740	9257901	162		5.52555			Cobalamin
AgN23_9038	CDS	1	9257935	9261576	3642		56.5059	cobN		Aerobic cobaltochelatase subunit CobN
AgN23_9039	CDS	-3	9261726	9261992	267	Region 40	19.2724			conserved protein of unknown function
AgN23_9040	CDS	2	9262274	9263257	984	Region 40	30.1269			Cation diffusion facilitator family transporter
AgN23_9041	CDS	-1	9263399	9263527	129	Region 40	18.5154			conserved protein of unknown function
AgN23_9042	CDS	-2	9263695	9264981	1287	Region 40	31.1277			protein of unknown function
AgN23_9043	CDS	-3	9264954	9267503	2550	Region 40	14.7005			protein of unknown function
AgN23_9044	CDS	-1	9267266	9268318	1053	Region 40	10.6696			protein of unknown function
AgN23_9045	CDS	2	9267542	9268759	1218	Region 40	1.2967			protein of unknown function
AgN23_9046	CDS	-1	9268385	9268588	204	Region 40	19.1542			exported protein of unknown function
AgN23_9047	CDS	3	9268425	9268742	318	Region 40	73.1567			conserved protein of unknown function
AgN23_9048	CDS	-2	9268762	9270207	1446	Region 40	10.8594			conserved membrane protein of unknown function
AgN23_9049	CDS	2	9270512	9271552	1041	Region 40	2.3901	nphT		Acetoacetyl CoA synthase NphT7
AgN23_9050	CDS	1	9271573	9273309	1737	Region 40	1.94872			3-hydroxybutyryl-CoA dehydrogenase
AgN23_9051	CDS	-1	9273512	9273787	276	Region 40	8.7406			protein of unknown function
AgN23_9052	CDS	-2	9273658	9273765	108	Region 40	16.08			protein of unknown function
AgN23_9053	CDS	-2	9273811	9274134	324	Region 40	3.27172			exported protein of unknown function
AgN23_9054	CDS	2	9274043	9276823	2781	Region 40	8.83941			HTH luxR-type domain-containing protein
AgN23_9055	CDS	3	9276960	9277832	873	Region 40	8.46918	spsI	ipa-d	glucose-1-phosphate thymidylyltransferase
AgN23_9056	CDS	1	9277846	9278820	975	Region 40	4.5302	spsJ	ipa-d	dTDP-glucose 4,6-dehydratase
AgN23_9057	CDS	3	9278958	9280406	1449	Region 40	4.16788			protein of unknown function
AgN23_9058	CDS	2	9280379	9292054	11676	Region 40	8.01953			Acyl transferase domain-containing protein
AgN23_miscRNA85	misc_RNA	-1	9282905	9282979	75		62.1368			ASpks
AgN23_miscRNA86	misc_RNA	-1	9288185	9288259	75		56.3348			ASpks
AgN23_9059	CDS	1	9292054	9296946	4893	Region 40	95.9566			Acyl transferase domain-containing protein
AgN23_miscRNA87	misc_RNA	-1	9293113	9293187	75		8.42535			ASpks
AgN23_9060	CDS	2	9297008	9301909	4902	Region 40	92.9033			Acyl transferase domain-containing protein
AgN23_miscRNA88	misc_RNA	-1	9298055	9298129	75		101.893			ASpks
AgN23_9061	CDS	2	9301934	9312097	10164	Region 40	44.4488			Acyl transferase domain-containing protein
AgN23_miscRNA89	misc_RNA	-1	9302990	9303064	75		15.2986			ASpks
AgN23_miscRNA90	misc_RNA	-1	9307619	9307693	75		12.0995			ASpks
AgN23_9062	CDS	3	9312138	9318395	6258	Region 40	4.5999			Polyketide synthase
AgN23_miscRNA91	misc_RNA	-1	9313188	9313262	75		35.4839			ASpks
AgN23_9063	CDS	3	9318453	9319238	786	Region 40	12.1269	pikAV		Thioesterase PikA5
AgN23_9064	CDS	2	9319253	9320506	1254	Region 40	5.35436	desVII		10-deoxymethynolide desosaminyltransferase
AgN23_9065	CDS	1	9320503	9321099	597	Region 40	5.59034	novW		dTDP-4-dehydrorhamnose 3-epimerase
AgN23_9066	CDS	2	9321263	9322171	909	Region 40	47.5615			Multidrug ABC transporter ATP-binding protein
AgN23_9067	CDS	2	9322193	9322930	738	Region 40	62.8583			Transport permease protein
AgN23_9068	CDS	3	9322932	9324194	1263	Region 40	67.883			Nitrogen regulation protein B
AgN23_9069	CDS	2	9324191	9324901	711	Region 40	26.325	liaR	yvqC	two-component response regulator [YvqE] responding to cell wall stress
AgN23_9070	CDS	1	9325024	9325959	936	Region 40	7.8832	tal		dTDP-6-deoxy-L-talose 4-dehydrogenase (NAD(P)(+))
AgN23_9071	CDS	3	9325959	9326945	987	Region 40	15.4933	yrpG		putative aldo-keto reductase
AgN23_9072	CDS	2	9326939	9328315	1377	Region 40	81.0174	evaA		dTDP-4-dehydro-6-deoxy-alpha-D-glucopyranose 2,3-dehydratase
AgN23_9073	CDS	1	9328429	9329772	1344	Region 40	83.8748	ccr		Crotonyl-CoA reductase
AgN23_9074	CDS	-2	9329797	9332637	2841	Region 40	68.2488			Peroxidase
AgN23_9075	CDS	2	9332798	9333664	867	Region 40	174.935			Formamidopyrimidine-DNA glycosylase
AgN23_9076	CDS	2	9333854	9335065	1212	Region 40	33.0062			FAD-dependent oxidoreductase
AgN23_9077	CDS	2	9335231	9336550	1320		10.8521			NADH dehydrogenase
AgN23_9078	CDS	2	9336578	9338416	1839		8.7495			Transketolase
AgN23_9079	CDS	2	9338504	9339592	1089		33.7509			NAD-dependent epimerase
AgN23_9080	CDS	3	9339804	9340871	1068		42.8241			conserved exported protein of unknown function
AgN23_9081	CDS	-2	9340918	9341130	213		288.888			Dodecin
AgN23_9082	CDS	-2	9341215	9341619	405		168.203			Universal stress protein UspA
AgN23_9083	CDS	2	9341783	9342634	852		244.536			Metallophosphoesterase
AgN23_9084	CDS	2	9342815	9344161	1347		149.038			Cytochrome P450
AgN23_9085	CDS	-3	9344124	9344894	771		45.5341			conserved membrane protein of unknown function
AgN23_9086	CDS	-3	9344928	9345695	768		17.7139			conserved membrane protein of unknown function
AgN23_9087	CDS	-3	9345852	9346667	816		5.98233			Enoyl-CoA hydratase
AgN23_9088	CDS	-1	9346664	9348310	1647		21.9079	aidB		Putative acyl-CoA dehydrogenase AidB
AgN23_9089	CDS	3	9348426	9349187	762		16.2826			PaaX domain-containing protein, C-domain protein
AgN23_9090	CDS	1	9349465	9349740	276		17.1804			Flagellar hook-length control protein fliK
AgN23_9091	CDS	-1	9349826	9350830	1005		25.6722	celR		HTH-type transcriptional regulator CelR
AgN23_9092	CDS	3	9351156	9351845	690		10.4203	kstR		HTH-type transcriptional repressor KstR2
AgN23_9093	CDS	2	9351881	9352093	213		34.0916			protein of unknown function
AgN23_9094	CDS	2	9352121	9352429	309		17.1638			protein of unknown function
AgN23_9095	CDS	3	9352194	9352616	423		12.7685			Rare lipoprotein A (RlpA)-like double-psi beta-barrel
AgN23_9096	CDS	1	9352630	9353325	696		19.3328			Cell wall protein
AgN23_9097	CDS	3	9353322	9354245	924		14.7983			conserved membrane protein of unknown function
AgN23_9098	CDS	2	9354485	9355345	861		37.1414			Ribonuclease BN
AgN23_9099	CDS	2	9355418	9356233	816		395.364			conserved protein of unknown function
AgN23_9100	CDS	-2	9356314	9357159	846		3.60728			GST C-terminal domain-containing protein
AgN23_miscRNA92	misc_RNA	-1	9357490	9357636	147		2.48369			SAM-IV
AgN23_9101	CDS	-3	9357723	9358868	1146		6.83065			Serine/threonine protein phosphatase
AgN23_9102	CDS	2	9358952	9359740	789		11.0946			DNA-(apurinic or apyrimidinic site) lyase
AgN23_9103	CDS	-1	9359792	9360769	978		14.2595			Pyruvate dehydrogenase
AgN23_9104	CDS	-2	9360766	9361362	597		8.91662			RNA polymerase subunit sigma-70
AgN23_9105	CDS	3	9361467	9363131	1665		5.98583	ctaD		putative cytochrome c oxidase subunit 1-alpha
AgN23_9106	CDS	2	9363128	9363481	354		23.7245			conserved protein of unknown function
AgN23_9107	CDS	-3	9363468	9365375	1908		22.5699			Multimodular transpeptidase-transglycosylase
AgN23_9108	CDS	-2	9365515	9366783	1269		34.4524	cseC		Sensor protein CseC
AgN23_9109	CDS	-1	9366785	9367558	774		44.5447	cseB		Transcriptional regulatory protein CseB
AgN23_9110	CDS	-2	9367555	9368358	804		7.6617			conserved exported protein of unknown function
AgN23_9111	CDS	-1	9368504	9369112	609		5.49419			PAS domain S-box-containing protein
AgN23_9112	CDS	-2	9369427	9369927	501		10.1213			conserved protein of unknown function
AgN23_9113	CDS	2	9369875	9370162	288		5.79731			conserved protein of unknown function
AgN23_9114	CDS	3	9370242	9374783	4542		10.5783			Haloacid dehalogenase
AgN23_9115	CDS	2	9374876	9375109	234		19.2484			conserved protein of unknown function
AgN23_9116	CDS	1	9375220	9376221	1002		18.5367	sigG		ECF RNA polymerase sigma factor SigG
AgN23_9117	CDS	-2	9376120	9376572	453		1.48782			Sulfate transporter
AgN23_9118	CDS	-3	9376746	9377447	702		19.5025			conserved exported protein of unknown function
AgN23_9119	CDS	-2	9377605	9378444	840		32.0687	fbaA		putative fructose-bisphosphate aldolase
AgN23_9120	CDS	-3	9378522	9379415	894		14.2572			Glucosamine-6-phosphate deaminase (isomerizing), alternative
AgN23_9121	CDS	2	9379541	9380326	786		10.3832			Alkaline phosphatase
AgN23_9122	CDS	-3	9380451	9380936	486		12.38	aroQ		3-dehydroquinate dehydratase
AgN23_9123	CDS	-1	9381014	9382858	1845		5.38068			Exo-beta-1,3-glucanase
AgN23_9124	CDS	3	9383247	9383654	408		11.6122			protein of unknown function
AgN23_9125	CDS	1	9383299	9384390	1092		8.71711			conserved exported protein of unknown function
AgN23_9126	CDS	3	9384387	9386222	1836		39.2067			Glycosyl hydrolases family 2, TIM barrel domain
AgN23_9127	CDS	2	9386306	9387358	1053		10.0313	celR		HTH-type transcriptional regulator CelR
AgN23_9128	CDS	-2	9387946	9388275	330		5.86116			protein of unknown function
AgN23_9129	CDS	-1	9388253	9388450	198		17.7194			protein of unknown function
AgN23_9130	CDS	1	9388459	9389778	1320		4.43337			putative secreted sugar binding protein
AgN23_9131	CDS	2	9389792	9390790	999		3.21312			ABC transporter permease
AgN23_9132	CDS	3	9390783	9391679	897		17.7794			Carbohydrate ABC transporter membrane protein 2, CUT1 family
AgN23_9133	CDS	2	9391709	9393073	1365		7.33456	bglA		Beta-glucosidase A
AgN23_9134	CDS	2	9393212	9394021	810		3.72373			protein of unknown function
AgN23_9135	CDS	1	9393703	9394053	351		11.8164			putative L-fucose mutarotase
AgN23_9136	CDS	2	9394415	9395896	1482		2.63761	sprD		Streptogrisin-D
AgN23_9137	CDS	3	9395655	9395918	264		5.3664			exported protein of unknown function
AgN23_9138	CDS	-2	9396031	9396813	783		4.21993	udgB		Type-5 uracil-DNA glycosylase
AgN23_9139	CDS	-3	9396810	9398555	1746		12.8976			DNA polymerase beta
AgN23_9140	CDS	-1	9398495	9399967	1473		33.9647			protein of unknown function
AgN23_9141	CDS	2	9398687	9399841	1155		7.61813			conserved protein of unknown function
AgN23_9142	CDS	2	9400382	9403147	2766		11.3372	csxA		Exo-beta-D-glucosaminidase
AgN23_9143	CDS	-2	9403048	9403305	258		8.18277			conserved protein of unknown function
AgN23_9144	CDS	2	9403220	9403453	234		7.69946			protein of unknown function
AgN23_9145	CDS	-3	9403539	9404336	798		7.08022			conserved membrane protein of unknown function
AgN23_9146	CDS	2	9404420	9404797	378		28.1032			putative 50S ribosomal protein L7/L12
AgN23_9147	CDS	-1	9404819	9405250	432		3.69026			conserved protein of unknown function
AgN23_9148	CDS	-3	9405267	9406094	828		19.3172			5,10-methylene tetrahydromethanopterin reductase
AgN23_9149	CDS	-2	9406228	9406869	642		8.03553			Peptidase_C39_2 domain-containing protein
AgN23_9150	CDS	-1	9406916	9407755	840		25.549	gdh		Glucose 1-dehydrogenase
AgN23_9151	CDS	-1	9407912	9408730	819		10.8351	sigF		RNA polymerase sigma factor SigF
AgN23_9152	CDS	-1	9408992	9409912	921		3.59021			conserved membrane protein of unknown function
AgN23_9153	CDS	-2	9410107	9412392	2286		10.4923	bglX		beta-D-glucoside glucohydrolase, periplasmic
AgN23_9154	CDS	2	9412667	9413344	678		5.71321			GntR family transcriptional regulator
AgN23_9155	CDS	-1	9413426	9414106	681		8.0969			GntR family transcriptional regulator
AgN23_9156	CDS	-2	9414280	9415767	1488		9.29935	dhaS		Putative aldehyde dehydrogenase DhaS
AgN23_9157	CDS	-3	9415764	9416705	942		30.648			Beta-ketoadipate enol-lactone hydrolase
AgN23_9158	CDS	-1	9416711	9417262	552		13.0031			Amino acid synthesis
AgN23_9159	CDS	-2	9417259	9417867	609		17.2174			Amino acid synthesis
AgN23_9160	CDS	-1	9417860	9418999	1140		90.3697			Luciferase
AgN23_9161	CDS	-2	9418819	9419577	759		8.77873			protein of unknown function
AgN23_9162	CDS	1	9419233	9420150	918		4.27589			Cag pathogenicity island protein
AgN23_9163	CDS	2	9420224	9421651	1428		56.4227			Cytosine/purine/uracil/thiamine/allantoin permease family protein
AgN23_9164	CDS	3	9421794	9422396	603		20.9881			DNA-binding protein
AgN23_9165	CDS	-2	9422425	9422919	495		14.1481			AsnC family transcriptional regulator
AgN23_9166	CDS	1	9423028	9423492	465		31.0099			conserved protein of unknown function
AgN23_9167	CDS	-1	9423464	9424432	969		54.7401			2-dehydropantoate 2-reductase
AgN23_9168	CDS	3	9424482	9425117	636		52.9914			zf-CGNR domain-containing protein
AgN23_9169	CDS	2	9425189	9425917	729		6.53868			conserved membrane protein of unknown function
AgN23_9170	CDS	2	9426017	9427405	1389		13.8088	sthA		putative soluble pyridine nucleotide transhydrogenase
AgN23_9171	CDS	3	9427482	9429404	1923		6.66301	dnaK		molecular chaperone, ATP-dependent
AgN23_9172	CDS	-3	9429465	9430946	1482		14.1933			Branched-chain amino acid ABC transporter substrate-binding protein
AgN23_9173	CDS	-1	9430952	9432919	1968		17.7901			conserved protein of unknown function
AgN23_9174	CDS	-3	9433080	9434252	1173		15.9946	anmK		Anhydro-N-acetylmuramic acid kinase
AgN23_9175	CDS	-1	9434243	9434374	132		148.515			protein of unknown function
AgN23_9176	CDS	-2	9434371	9435639	1269		80.9023			Metabolite-proton symporter
AgN23_9177	CDS	-1	9435806	9437062	1257		3.43164			Aromatic ring-opening dioxygenase LigA
AgN23_9178	CDS	-2	9437320	9437610	291		7.80451			conserved protein of unknown function
AgN23_9179	CDS	-1	9437699	9438310	612		107.072			conserved protein of unknown function
AgN23_9180	CDS	-1	9438365	9438862	498		93.0308			Alkylhydroperoxidase
AgN23_9181	CDS	-2	9438859	9439218	360		77.8379			protein of unknown function
AgN23_9182	CDS	-3	9439218	9439700	483		173.86			protein of unknown function
AgN23_9183	CDS	-2	9439924	9442236	2313		36.2579	pabAB		Aminodeoxychorismate synthase
AgN23_9184	CDS	-1	9442127	9442570	444		76.4924			protein of unknown function
AgN23_9185	CDS	-2	9442552	9442728	177		69.5642			protein of unknown function
AgN23_9186	CDS	-3	9443055	9444317	1263		26.1277	rocD		ornithine aminotransferase
AgN23_9187	CDS	-1	9444317	9445126	810		4.49347			N(G),N(G)-dimethylarginine dimethylaminohydrolase
AgN23_9188	CDS	-1	9445259	9445750	492		85.6569			AsnC family transcriptional regulator
AgN23_9189	CDS	2	9445982	9446152	171		53.5005			protein of unknown function
AgN23_9190	CDS	2	9446396	9448144	1749		24.2763			protein of unknown function
AgN23_9191	CDS	1	9448141	9451530	3390		47.9102			putative NADPH:quinone reductase
AgN23_9192	CDS	-3	9451566	9452270	705		27.7377			conserved exported protein of unknown function
AgN23_9193	CDS	-3	9452328	9453686	1359		41.9765			Dehydrogenase
AgN23_9194	CDS	-1	9453683	9453892	210		46.0012			protein of unknown function
AgN23_9195	CDS	3	9453882	9454256	375		18.6199			conserved protein of unknown function
AgN23_9196	CDS	1	9454429	9457194	2766		36.5495			Histidine kinase
AgN23_9197	CDS	1	9457378	9459249	1872		73.013			Potassium transporter TrkA
AgN23_9198	CDS	-3	9459264	9460007	744		25.7196			AraC family transcriptional regulator
AgN23_9199	CDS	-3	9460047	9460823	777		11.5918			Short-chain dehydrogenase
AgN23_9200	CDS	1	9460999	9461610	612		88.6017			TetR family transcriptional regulator
AgN23_9201	CDS	1	9461641	9462855	1215		5.47637			Lipopolysaccharide kinase
AgN23_9202	CDS	-3	9462879	9463634	756		59.5608			Oleoyl-ACP hydrolase
AgN23_9203	CDS	-1	9463796	9464647	852		35.58			Alpha-L-glutamate ligase
AgN23_9204	CDS	-3	9464670	9465572	903		56.5735			ATP-grasp domain-containing protein
AgN23_9205	CDS	3	9465738	9466874	1137		48.3294			Carbohydrate kinase
AgN23_9206	CDS	2	9466871	9467794	924		15.9277	psuG		pseudouridine-5\'-phosphate glycosidase
AgN23_9207	CDS	-1	9467840	9468499	660		17.5754			Phenazine biosynthesis protein PhzC/PhzF
AgN23_9208	CDS	1	9468520	9468879	360		14.8409			conserved protein of unknown function
AgN23_9209	CDS	3	9469035	9469598	564		22.8578			conserved exported protein of unknown function
AgN23_9210	CDS	3	9469710	9470033	324		17.7338			conserved protein of unknown function
AgN23_9211	CDS	-1	9470078	9472492	2415		29.6552			TPR_REGION domain-containing protein
AgN23_9212	CDS	3	9472566	9473111	546	Region 41	278.71			Acetyltransferase
AgN23_9213	CDS	2	9473186	9474772	1587	Region 41	270.88			ABC transporter substrate-binding protein
AgN23_9214	CDS	1	9474769	9476700	1932	Region 41	1.13309			Binding-protein-dependent transport system inner membrane component
AgN23_9215	CDS	1	9476776	9478236	1461	Region 41	8.35237	vdh		Vanillin dehydrogenase
AgN23_9216	CDS	-1	9478325	9479407	1083	Region 41	8.12908			NADH dehydrogenase
AgN23_9217	CDS	-2	9479482	9480354	873	Region 41	6.68104	sigJ		ECF RNA polymerase sigma factor SigJ
AgN23_9218	CDS	3	9480453	9480542	90	Region 41	25.7827			protein of unknown function
AgN23_9219	CDS	3	9480558	9481667	1110	Region 41	36.5748			Protein phosphatase
AgN23_9220	CDS	1	9481795	9484446	2652	Region 41	152.06	clpB		Chaperone protein ClpB
AgN23_9221	CDS	-2	9484468	9485661	1194	Region 41	13.5521			PGA_cap domain-containing protein
AgN23_9222	CDS	-1	9485408	9485641	234	Region 41	7.28484			protein of unknown function
AgN23_9223	CDS	3	9485682	9485876	195	Region 41	8.61613			protein of unknown function
AgN23_9224	CDS	1	9485971	9486822	852	Region 41	21.8207			S-adenosyl-L-methionine-dependent methyltransferase
AgN23_9225	CDS	-3	9486864	9488774	1911	Region 41	3.75838			Putative Xaa-Pro dipeptidyl-peptidase
AgN23_9226	CDS	-1	9488861	9489091	231	Region 41	5.48403			conserved protein of unknown function
AgN23_9227	CDS	-2	9489118	9489900	783	Region 41	5.61553			DNA-binding transcriptional activator of the SARP family
AgN23_9228	CDS	1	9489130	9489837	708	Region 41	1.67655			protein of unknown function
AgN23_9229	CDS	-3	9489852	9490250	399	Region 41	12.8252			protein of unknown function
AgN23_9230	CDS	-1	9490247	9490585	339	Region 41	14.1058			Flagellar hook-associated protein flgK
AgN23_9231	CDS	-2	9490624	9491436	813	Region 41	8.35155	rebM		Demethylrebeccamycin-D-glucose O-methyltransferase
AgN23_9232	CDS	1	9491680	9499011	7332	Region 41	13.133			Beta-ketoacyl synthase
AgN23_miscRNA93	misc_RNA	-1	9495844	9495918	75		20.5999			ASpks
AgN23_9233	CDS	3	9499014	9505760	6747	Region 41	13.1391			Polyketide synthase 7
AgN23_9234	CDS	2	9505802	9517945	12144	Region 41	6.27425			Beta-ketoacyl synthase
AgN23_miscRNA94	misc_RNA	-1	9506855	9506929	75		11.6208			ASpks
AgN23_miscRNA95	misc_RNA	-1	9512285	9512359	75		6.95179			ASpks
AgN23_9235	CDS	3	9517962	9518840	879	Region 41	13.0907			protein of unknown function
AgN23_9236	CDS	2	9518828	9530176	11349	Region 41	4.06441			Polyketide synthase 12
AgN23_miscRNA96	misc_RNA	-1	9519011	9519085	75		2.05914			ASpks
AgN23_miscRNA97	misc_RNA	-1	9524405	9524479	75		7.45074			ASpks
AgN23_9237	CDS	1	9530218	9542343	12126	Region 41	12.9871			Polyketide synthase 12
AgN23_miscRNA98	misc_RNA	-1	9531271	9531345	75		25.6737			ASpks
AgN23_miscRNA99	misc_RNA	-1	9536683	9536757	75		13.0088			ASpks
AgN23_9238	CDS	2	9542360	9547348	4989	Region 41	100.685			Beta-ketoacyl synthase
AgN23_miscRNA100	misc_RNA	-1	9543416	9543490	75		57.4306			ASpks
AgN23_9239	CDS	-1	9547475	9548341	867	Region 41	7.02468			Alpha/beta hydrolase
AgN23_9240	CDS	3	9548514	9549773	1260	Region 41	11.7499	cyp		Methyl-branched lipid omega-hydroxylase
AgN23_9241	CDS	-3	9549867	9550274	408	Region 41	5.939			Phosphopantetheine-binding protein
AgN23_9242	CDS	-1	9550310	9554254	3945	Region 41	76.2063	pikAIII		Narbonolide/10-deoxymethynolide synthase PikA3, module 5
AgN23_miscRNA101	misc_RNA	1	9553127	9553201	75		131.192			ASpks
AgN23_9243	CDS	-2	9554251	9555681	1431	Region 41	74.7876	lsd		Putative epoxidase LasC
AgN23_9244	CDS	-3	9555717	9556184	468	Region 41	33.7764			SnoaL-like domain-containing protein
AgN23_9245	CDS	-1	9556220	9556657	438	Region 41	38.499			Nuclear transport factor 2
AgN23_9246	CDS	-2	9556654	9562473	5820	Region 41	46.2182			Acyl transferase domain-containing protein
AgN23_miscRNA102	misc_RNA	1	9561346	9561420	75		243.683			ASpks
AgN23_9247	CDS	-3	9562626	9569237	6612	Region 41	150.154			Polyketide synthase
AgN23_miscRNA103	misc_RNA	1	9568110	9568184	75		55.8983			ASpks
AgN23_9248	CDS	-1	9569285	9579232	9948	Region 41	44.0694	eryA		6-deoxyerythronolide-B synthase EryA1, modules 1 and 2
AgN23_miscRNA104	misc_RNA	1	9573137	9573211	75		244.906			ASpks
AgN23_miscRNA105	misc_RNA	1	9577826	9577900	75		108.453			ASpks
AgN23_9249	CDS	-2	9579331	9583722	4392	Region 41	141.835			protein of unknown function
AgN23_miscRNA106	misc_RNA	1	9582592	9582666	75		13.6031			ASpks
AgN23_9250	CDS	-2	9583762	9584409	648	Region 41	8.51466			conserved exported protein of unknown function
AgN23_9251	CDS	3	9584742	9586139	1398	Region 41	34.5098			Peptidase_M28 domain-containing protein
AgN23_9252	CDS	-2	9586297	9588327	2031	Region 41	3.76008			Peptidase M6
AgN23_9253	CDS	2	9588746	9590380	1635	Region 41	5.21878			AMP-dependent synthetase
AgN23_9254	CDS	-1	9590492	9590869	378	Region 41	119.85			Arsenate reductase
AgN23_9255	CDS	2	9590984	9591280	297	Region 41	108.62			conserved protein of unknown function
AgN23_9256	CDS	2	9591767	9592246	480	Region 41	111.154			conserved protein of unknown function
AgN23_9257	CDS	1	9592345	9592848	504	Region 41	132.988			conserved protein of unknown function
AgN23_9258	CDS	3	9592920	9593597	678	Region 41	290.389			conserved exported protein of unknown function
AgN23_9259	CDS	-2	9593677	9594588	912	Region 41	137.761			Peptidase_M48 domain-containing protein
AgN23_9260	CDS	-3	9594585	9594953	369	Region 41	133.928	blaI		Transcriptional regulator BlaI
AgN23_9261	CDS	3	9595113	9595643	531	Region 41	113.549			TerD-family protein
AgN23_9262	CDS	-3	9595737	9596594	858	Region 41	83.4414			conserved exported protein of unknown function
AgN23_9263	CDS	-1	9596594	9597862	1269	Region 41	13.0366			von Willebrand factor type A
AgN23_9264	CDS	2	9598031	9600835	2805	Region 41	8.20508			ABC transporter ATP-binding protein
AgN23_9265	CDS	1	9600832	9601686	855	Region 41	15.6048			putative integral membrane protein
AgN23_9266	CDS	-1	9601787	9602968	1182		3.17736			FAD-dependent oxidoreductase
AgN23_9267	CDS	1	9603205	9603444	240		14.1593			protein of unknown function
AgN23_9268	CDS	3	9603537	9605975	2439		8.51367			Histidine kinase
AgN23_9269	CDS	2	9605972	9607228	1257		25.9097			Acyltransferase
AgN23_9270	CDS	2	9607400	9607999	600		43.6392			Extensin
AgN23_9271	CDS	-2	9608011	9608904	894		13.3758	acm		Lysozyme M1
AgN23_9272	CDS	-1	9608987	9609634	648		4.9227			Translation initiation factor IF-2
AgN23_9273	CDS	-3	9609645	9611807	2163		5.32292			Xanthine dehydrogenase, molybdenum binding subunit
AgN23_9274	CDS	-1	9611804	9612805	1002		8.46674	paoB		aldehyde dehydrogenase, FAD-binding subunit
AgN23_9275	CDS	-2	9612802	9613350	549		5.74172			Xanthine dehydrogenase iron-sulfur subunit
AgN23_9276	CDS	-2	9613402	9614706	1305		6.17621			exported protein of unknown function
AgN23_9277	CDS	1	9613441	9614592	1152		4.59409			XshC-Cox1 family protein
AgN23_9278	CDS	3	9614670	9616013	1344		4.17045			putative membrane transport protein
AgN23_9279	CDS	-2	9616294	9617748	1455		10.7122	gndA	yqjI	NADP+-dependent 6-P-gluconate dehydrogenase
AgN23_9280	CDS	-1	9618368	9618664	297		5.81261			conserved protein of unknown function
AgN23_9281	CDS	-1	9619031	9619213	183		12.0064			conserved protein of unknown function
AgN23_9282	CDS	-3	9619341	9620036	696		13.6575			Resolvase
AgN23_9283	CDS	-1	9620216	9620680	465		5.11253			protein of unknown function
AgN23_9284	CDS	2	9620297	9620941	645		4.33575			conserved protein of unknown function
AgN23_9285	CDS	-2	9621067	9621552	486		8.23654			MarR family transcriptional regulator
AgN23_9286	CDS	1	9621694	9622044	351		11.0008			conserved protein of unknown function
AgN23_9287	CDS	3	9622185	9622583	399		42.5403			Acetyltransferase
AgN23_9288	CDS	-3	9622851	9623342	492		334.337			AsnC family transcriptional regulator
AgN23_9289	CDS	3	9623403	9624095	693		120.349			Pyruvate dehydrogenase E1 component
AgN23_9290	CDS	2	9624053	9625840	1788		136.658			Pyruvate dehydrogenase E1 component
AgN23_9291	CDS	-1	9625976	9626473	498		74.2988			conserved protein of unknown function
AgN23_9292	CDS	-1	9626660	9627211	552		14.518			Membrane protein, distant similarity to thiosulphate:quinone oxidoreductase DoxD
AgN23_9293	CDS	-3	9627303	9628694	1392		3.72333			MFS transporter
AgN23_9294	CDS	-3	9628806	9629309	504		3.09167			Phosphoesterase
AgN23_9295	CDS	2	9629408	9629974	567		4.35272			Phage_integrase domain-containing protein
AgN23_9296	CDS	1	9630094	9630780	687		7.44428			GntR family transcriptional regulator
AgN23_9297	CDS	-2	9630865	9632250	1386		4.0127	pepPI		Xaa-Pro aminopeptidase 1
AgN23_9298	CDS	-3	9632310	9632381	72		5.12716			protein of unknown function
AgN23_9299	CDS	3	9632400	9634736	2337		9.15109			Microbial collagenase
AgN23_9300	CDS	-2	9634885	9638391	3507		8.93208			Multidrug transporter
AgN23_9301	CDS	-2	9638551	9638973	423		7.04351			conserved protein of unknown function
AgN23_9302	CDS	-3	9639060	9640091	1032		7.13416			Sorbitol dehydrogenase
AgN23_9303	CDS	-3	9640101	9641474	1374		14.7669			MFS transporter, ACS family, glucarate transporter
AgN23_9304	CDS	-2	9641281	9641967	687		14.9114			protein of unknown function
AgN23_9305	CDS	-1	9641471	9642940	1470		11.0032	uxuB		D-mannonate oxidoreductase
AgN23_9306	CDS	-2	9642937	9644154	1218		6.03831	rspA		mandelate racemase/muconate lactonizing enzyme family protein RspA
AgN23_9307	CDS	2	9644303	9645061	759		29.8983			Uncharacterized HTH-type transcriptional regulator in unstable DNA locus
AgN23_9308	CDS	-1	9645146	9645829	684		11.3641			conserved protein of unknown function
AgN23_9309	CDS	-2	9646318	9646878	561		7.0907			Phage tail protein
AgN23_9310	CDS	-2	9646879	9648852	1974		6.92861			Baseplate J family protein
AgN23_9311	CDS	-3	9648849	9649256	408		9.15919			Baseplate protein
AgN23_9312	CDS	-3	9649260	9649535	276		12.0753			PaaR repeat-containing protein
AgN23_9313	CDS	-1	9649610	9651532	1923		20.5073			Type IV secretion protein Rhs
AgN23_9314	CDS	-1	9651536	9652339	804		12.2475			Peptidase M23
AgN23_9315	CDS	-1	9652343	9652774	432		4.19197			Phage tail protein
AgN23_9316	CDS	-3	9652800	9654497	1698		2.28402			protein of unknown function
AgN23_9317	CDS	-3	9654504	9654647	144		11.9535			conserved protein of unknown function
AgN23_9318	CDS	-1	9654644	9655075	432		11.5301			conserved protein of unknown function
AgN23_9319	CDS	-2	9655075	9655518	444		13.5394			Phage tail protein
AgN23_9320	CDS	-3	9655554	9657122	1569		11.1816			Phage tail protein
AgN23_9321	CDS	2	9657371	9660958	3588		25.0782			membrane protein of unknown function
AgN23_9322	CDS	1	9660949	9661593	645		65.42			conserved protein of unknown function
AgN23_9323	CDS	-1	9661835	9662596	762		162.025			Aminodeoxychorismate lyase
AgN23_9324	CDS	-2	9662617	9663132	516		19.5835			Mini-circle protein
AgN23_9325	CDS	-3	9663174	9663524	351		14.922			Glyoxalase
AgN23_9326	CDS	-1	9663545	9663916	372		8.30674			MerR family transcriptional regulator
AgN23_9327	CDS	1	9664153	9666081	1929		15.7857			Sulfatase
AgN23_9328	CDS	-2	9666103	9666411	309		3.78476			conserved protein of unknown function
AgN23_9329	CDS	-1	9666482	9668578	2097		9.1234			ATPase
AgN23_9330	CDS	-2	9668575	9669270	696		3.28085			conserved protein of unknown function
AgN23_9331	CDS	-1	9669278	9671935	2658		5.15565			Hyalin
AgN23_9332	CDS	-1	9672125	9672763	639		7.09252			LuxR family transcriptional regulator
AgN23_9333	CDS	1	9672799	9672972	174		8.63309			protein of unknown function
AgN23_9334	CDS	2	9672986	9674359	1374		9.36958			conserved protein of unknown function
AgN23_9335	CDS	-1	9674408	9675202	795		10.6853			conserved protein of unknown function
AgN23_9336	CDS	-2	9675376	9676446	1071		8.70677			putative Formate dehydrogenase O subunit
AgN23_9337	CDS	-3	9676446	9677468	1023		9.70306			Formate dehydrogenase O beta subunit
AgN23_9338	CDS	-1	9677465	9680728	3264		4.8096			Formate dehydrogenase
AgN23_9339	CDS	3	9680790	9681524	735		5.02094			conserved protein of unknown function
AgN23_9340	CDS	3	9681540	9681770	231		7.92246			protein of unknown function
AgN23_9341	CDS	-1	9681740	9682897	1158		16.4491			Peptidase
AgN23_9342	CDS	-2	9683065	9683850	786		11.4171			protein of unknown function
AgN23_9343	CDS	-3	9683397	9683657	261		6.73767			protein of unknown function
AgN23_9344	CDS	3	9684426	9685259	834		5.97969			Molybdenum cofactor sulfurase
AgN23_9345	CDS	-1	9685133	9685573	441		4.23065			protein of unknown function
AgN23_9346	CDS	-2	9685627	9685872	246		13.8543			protein of unknown function
AgN23_9347	CDS	-3	9685755	9686369	615		18.6463			TetR family transcriptional regulator
AgN23_9348	CDS	-1	9686369	9687217	849		11.5075			Short-chain dehydrogenase
AgN23_9349	CDS	2	9686492	9687679	1188		16.0633			protein of unknown function
AgN23_9350	CDS	1	9687676	9688176	501		81.1743			protein of unknown function
AgN23_9351	CDS	3	9688224	9689378	1155		51.4437			Peptidase M20
AgN23_9352	CDS	-3	9689499	9689735	237		47.5506			putative AbaA-like protein
AgN23_9353	CDS	-1	9689741	9690601	861		7.34621			putative DNA-binding protein
AgN23_9354	CDS	1	9690814	9691284	471		11.9602			conserved protein of unknown function
AgN23_9355	CDS	3	9691005	9691301	297		2.93674			Eukaryotic translation initiation factor 4B
AgN23_9356	CDS	-3	9691296	9693323	2028		4.07677			Aminotransferase class I/II
AgN23_9357	CDS	-1	9693521	9695896	2376		6.16235			LuxR family transcriptional regulator
AgN23_9358	CDS	1	9696202	9696396	195		51.9666			conserved protein of unknown function
AgN23_9359	CDS	3	9696393	9696887	495		16.3139			ATP-binding protein
AgN23_9360	CDS	1	9697123	9700023	2901		34.0461			LuxR family transcriptional regulator
AgN23_9361	CDS	1	9700081	9702837	2757		23.7477			HTH luxR-type domain-containing protein
AgN23_9362	CDS	2	9702827	9705634	2808		16.4126			LuxR family transcriptional regulator
AgN23_9363	CDS	1	9705886	9706572	687		8.86405			DNA-binding response regulator, NarL/FixJ family, contains REC and HTH domains
AgN23_9364	CDS	-1	9706646	9708331	1686		11.8984			PucR family transcriptional regulator
AgN23_9365	CDS	3	9708534	9709793	1260		16.6225			Uncharacterized aminotransferase BpOF4_10225
AgN23_9366	CDS	2	9709883	9711355	1473		9.79408	gabD	ycnH	succinate-semialdehyde dehydrogenase
AgN23_9367	CDS	1	9711463	9712827	1365		9.98579			Stress protein
AgN23_9368	CDS	-1	9712880	9713614	735		15.2894			Putative peptidoglycan binding domain-containing protein
AgN23_9369	CDS	1	9713788	9715041	1254		19.3604			FAD_binding_3 domain-containing protein
AgN23_9370	CDS	-1	9715103	9716623	1521		16.3031			Amino acid permease
AgN23_9371	CDS	-3	9716739	9717746	1008		3.90371			conserved protein of unknown function
AgN23_9372	CDS	2	9717977	9719473	1497		9.31601	glpK		Glycerol kinase
AgN23_9373	CDS	1	9719548	9720975	1428		13.3093			FAD/NAD(P)-binding oxidoreductase
AgN23_9374	CDS	3	9720972	9722225	1254		19.0166			FAD-dependent pyridine nucleotide-disulphide oxidoreductase
AgN23_9375	CDS	-2	9722233	9722622	390		47.118			Ribosome-associated heat shock protein implicated in the recycling of the 50S subunit (S4 paralog)
AgN23_9376	CDS	1	9722653	9724053	1401		2.42681	lpdC		Dihydrolipoyl dehydrogenase
AgN23_9377	CDS	3	9724119	9726779	2661		5.64234			Histidine kinase
AgN23_9378	CDS	-3	9726852	9727850	999		7.2637			MBL fold metallo-hydrolase
AgN23_9379	CDS	-3	9728040	9729542	1503		7.47257	gltD		Glutamate synthase [NADPH] small chain
AgN23_9380	CDS	-1	9729581	9729829	249		12.5457			protein of unknown function
AgN23_9381	CDS	-3	9729921	9731165	1245		33.6537			Peptidase
AgN23_9382	CDS	-2	9731302	9731484	183		26.9818			protein of unknown function
AgN23_9383	CDS	-3	9731433	9732398	966		10.3632	egtD		Histidine N-alpha-methyltransferase
AgN23_9384	CDS	-1	9732395	9733150	756		2.60565	egtC		Gamma-glutamyl-hercynylcysteine sulfoxide hydrolase
AgN23_9385	CDS	-2	9733150	9734478	1329		6.24259	egtB		Hercynine oxygenase
AgN23_9386	CDS	-3	9734475	9735731	1257		5.3927	egtA		Glutamate--cysteine ligase EgtA
AgN23_9387	CDS	2	9735983	9736987	1005		8.13213			putative oxidoreductase
AgN23_9388	CDS	1	9736984	9738189	1206		7.77023			putative acyl-CoA dehydrogenase
AgN23_9389	CDS	3	9738186	9739325	1140		24.5267			Acyl-CoA dehydrogenase
AgN23_9390	CDS	3	9739449	9740087	639		3.03572			protein of unknown function
AgN23_9391	CDS	1	9739843	9740160	318		13.0848			protein of unknown function
AgN23_9392	CDS	1	9740200	9740394	195		16.9189			Small membrane protein
AgN23_9393	CDS	-2	9740431	9741819	1389		13.1503			Crp/Fnr family transcriptional regulator
AgN23_9394	CDS	-3	9741891	9743303	1413		22.8165			cAMP-binding proteins - catabolite gene activator and regulatory subunit of cAMP-dependent protein kinases
AgN23_9395	CDS	1	9743380	9743445	66		19.9087			protein of unknown function
AgN23_9396	CDS	2	9743705	9744610	906		30.8227			conserved exported protein of unknown function
AgN23_9397	CDS	1	9744664	9745164	501		17.6661			GCN5 family acetyltransferase
AgN23_9398	CDS	-1	9745145	9745513	369		35.7885			protein of unknown function
AgN23_9399	CDS	-2	9745501	9746409	909		4.82908			protein of unknown function
AgN23_9400	CDS	-3	9746493	9747950	1458		13.9863	xylB		Xylulose kinase
AgN23_9401	CDS	3	9748068	9749240	1173		8.26074	xylA		Xylose isomerase
AgN23_9402	CDS	-2	9749296	9750399	1104		47.8381	pme		Pectinesterase
AgN23_9403	CDS	-3	9750699	9751829	1131		114.141			conserved protein of unknown function
AgN23_9404	CDS	-1	9751901	9752593	693		263.343			Short-chain dehydrogenase
AgN23_9405	CDS	3	9752691	9753293	603		520.889			TetR family transcriptional regulator
AgN23_9406	CDS	-2	9753562	9753756	195		5.25303			conserved protein of unknown function
AgN23_9407	CDS	-3	9753903	9754526	624		6.56239			conserved protein of unknown function
AgN23_9408	CDS	-2	9754513	9755154	642		5.60949			4-Hydroxy-2-oxoglutarate aldolase
AgN23_9409	CDS	-3	9755202	9755273	72		9.41882			protein of unknown function
AgN23_9410	CDS	2	9755315	9756310	996		8.89304			Oxidoreductase
AgN23_9411	CDS	3	9756303	9757301	999		8.24167			LacI family transcriptional regulator
AgN23_9412	CDS	2	9757298	9757837	540		10.3935			Glyoxalase
AgN23_9413	CDS	1	9757837	9758748	912		12.4112			Xylose isomerase
AgN23_9414	CDS	3	9758745	9759728	984		18.4101			Oxidoreductase
AgN23_9415	CDS	3	9759900	9761324	1425		21.7851			MFS transporter
AgN23_9416	CDS	2	9761321	9762085	765		22.5696			Short-chain dehydrogenase
AgN23_9417	CDS	1	9762328	9763140	813		260.472			Xylose isomerase
AgN23_9418	CDS	-1	9763157	9763435	279		22.5721			protein of unknown function
AgN23_9419	CDS	2	9763217	9764008	792		106.03			Short-chain dehydrogenase
AgN23_9420	CDS	1	9764122	9764403	282		145.887			protein of unknown function
AgN23_9421	CDS	-2	9764317	9764400	84		192.163			protein of unknown function
AgN23_9422	CDS	3	9764505	9765254	750		98.1061			transposase
AgN23_9423	CDS	1	9765439	9765903	465		108.933			conserved protein of unknown function
AgN23_9424	CDS	-2	9766126	9768207	2082		27.9312			DNA helicase
AgN23_9425	CDS	-1	9768404	9770206	1803		182.641			protein of unknown function
AgN23_9426	CDS	3	9770349	9770531	183		95.3718			conserved protein of unknown function
AgN23_9427	CDS	-1	9770693	9771490	798		27.9026			conserved protein of unknown function
AgN23_9428	CDS	-1	9771593	9772147	555		47.8987			DNA-binding transcriptional regulator, PadR family
AgN23_9429	CDS	1	9772243	9773010	768		36.2683			Alpha/beta hydrolase
AgN23_9430	CDS	-1	9773030	9773650	621	Region 42	46.3959			Methyltransferase domain-containing protein
AgN23_9431	CDS	3	9773892	9774410	519	Region 42	26.9613			Dynein regulation protein LC7
AgN23_9432	CDS	1	9774379	9775572	1194	Region 42	30.7834	fdh		S-(hydroxymethyl)glutathione dehydrogenase
AgN23_9433	CDS	-1	9775625	9776041	417	Region 42	31.116			Pyridoxamine 5-phosphate oxidase
AgN23_9434	CDS	1	9776173	9776577	405	Region 42	15.1259			Dynein regulation protein LC7
AgN23_9435	CDS	1	9776677	9777639	963	Region 42	33.8788			conserved protein of unknown function
AgN23_9436	CDS	-2	9777670	9778584	915	Region 42	59.8625	tesB		Acyl-CoA thioesterase 2
AgN23_9437	CDS	-1	9778646	9781174	2529	Region 42	58.1579			DEAD/DEAH box helicase
AgN23_9438	CDS	3	9781311	9782102	792	Region 42	22.6232			putative integral membrane protein
AgN23_9439	CDS	-1	9782150	9783931	1782	Region 42	2.01915			putative ABC transporter ATP-binding protein
AgN23_9440	CDS	-2	9783928	9785832	1905	Region 42	4.57621			putative ABC transporter transmembrane subunit
AgN23_9441	CDS	2	9785987	9786727	741	Region 42	3.46463			YkuD domain-containing protein
AgN23_9442	CDS	-3	9786858	9787298	441	Region 42	3.35704			MarR family transcriptional regulator
AgN23_9443	CDS	2	9787433	9789295	1863	Region 42	6.38266			Multidrug ABC transporter ATP-binding protein
AgN23_9444	CDS	-2	9789292	9789531	240	Region 42	2.15267			protein of unknown function
AgN23_9445	CDS	-3	9790851	9791027	177	Region 42	5.29042			protein of unknown function
AgN23_9446	CDS	1	9790990	9792192	1203	Region 42	16.0594	cyp105C		Cytochrome P450 105C1
AgN23_9447	CDS	1	9792277	9792483	207	Region 42	12.0024	subB		Ferredoxin-2
AgN23_9448	CDS	-2	9792568	9792756	189	Region 42	4.35083			protein of unknown function
AgN23_9449	CDS	2	9792740	9804583	11844	Region 42	5.64898	npmB		Polyketide synthase
AgN23_miscRNA107	misc_RNA	-1	9793802	9793876	75		8.58178			ASpks
AgN23_miscRNA108	misc_RNA	-1	9799013	9799087	75		8.04498			ASpks
AgN23_9450	CDS	3	9804678	9815066	10389	Region 42	7.72286	pikAII		Narbonolide/10-deoxymethynolide synthase PikA2, modules 3 and 4
AgN23_miscRNA109	misc_RNA	-1	9805731	9805805	75		2.50512			ASpks
AgN23_miscRNA110	misc_RNA	-1	9810432	9810506	75		2.48235			ASpks
AgN23_9451	CDS	1	9815149	9825279	10131	Region 42	1.25217	npmD		Polyketide synthase
AgN23_miscRNA111	misc_RNA	-1	9816196	9816273	78		16.704			ASpks
AgN23_miscRNA112	misc_RNA	-1	9821386	9821460	75		10.2244			ASpks
AgN23_9452	CDS	2	9825305	9839548	14244	Region 42	44.6286	npmE		Polyketide synthase
AgN23_miscRNA113	misc_RNA	-1	9826358	9826432	75		4.08253			ASpks
AgN23_miscRNA114	misc_RNA	-1	9831026	9831100	75		7.42239			ASpks
AgN23_miscRNA115	misc_RNA	-1	9835655	9835729	75		11.1226			ASpks
AgN23_9453	CDS	3	9839625	9864449	24825	Region 42	9.19925	npmF		Polyketide synthase
AgN23_miscRNA116	misc_RNA	-1	9840678	9840752	75		48.8864			ASpks
AgN23_miscRNA117	misc_RNA	-1	9845331	9845405	75		21.6266			ASpks
AgN23_miscRNA118	misc_RNA	-1	9849990	9850064	75		808.003			ASpks
AgN23_miscRNA119	misc_RNA	-1	9854109	9854183	75		82.4986			ASpks
AgN23_miscRNA120	misc_RNA	-1	9858816	9858890	75		64.7982			ASpks
AgN23_9454	CDS	3	9864495	9874112	9618	Region 42	23.6959			Oleandomycin polyketide synthase, modules 5 and 6
AgN23_miscRNA121	misc_RNA	-1	9865548	9865622	75		11.8223			ASpks
AgN23_miscRNA122	misc_RNA	-1	9870192	9870266	75		9.49735			ASpks
AgN23_9455	CDS	3	9874170	9884534	10365	Region 42	7.60084	npmH		Polyketide synthase
AgN23_miscRNA123	misc_RNA	-1	9875229	9875303	75		7.49366			ASpks
AgN23_miscRNA124	misc_RNA	-1	9879924	9879998	75		2.03814			ASpks
AgN23_9456	CDS	2	9884585	9892339	7755	Region 42	5.20951	npmI		Polyketide synthase
AgN23_miscRNA125	misc_RNA	-1	9885632	9885706	75		25.6799			ASpks
AgN23_9457	CDS	3	9892452	9899363	6912	Region 42	12.048	pks15		Phenolphthiocerol synthesis polyketide synthase type I Pks15/1
AgN23_miscRNA126	misc_RNA	-1	9893823	9893897	75		7.63616			ASpks
AgN23_9458	CDS	1	9899485	9900480	996	Region 42	18.9001			protein of unknown function
AgN23_9459	CDS	3	9900480	9900920	441	Region 42	6.6738			protein of unknown function
AgN23_9460	CDS	2	9900917	9901966	1050	Region 42	19.8649			Malonyl CoA-acyl carrier protein transacylase
AgN23_9461	CDS	3	9901944	9902090	147	Region 42	8.53163			protein of unknown function
AgN23_9462	CDS	1	9902122	9902727	606	Region 42	9.04888			TetR family transcriptional regulator
AgN23_9463	CDS	3	9902832	9903716	885	Region 42	4.48537			Hydrolase
AgN23_9464	CDS	2	9903713	9903925	213	Region 42	20.2409			protein of unknown function
AgN23_9465	CDS	3	9903798	9904178	381	Region 42	14.1543	npm		HxlR family transcriptional regulator
AgN23_9466	CDS	-1	9904259	9904666	408	Region 42	18.875	npm		Endoribonuclease L-PSP
AgN23_9467	CDS	1	9904954	9905739	786	Region 42	8.51375			Hydrolase
AgN23_9468	CDS	-1	9905780	9906286	507	Region 42	6.94224			exported protein of unknown function
AgN23_9469	CDS	-2	9906418	9907698	1281	Region 42	11.4067	npm		Membrane protein
AgN23_9470	CDS	-2	9907990	9908589	600	Region 42	7.83907	npm		XRE family transcriptional regulator
AgN23_9471	CDS	3	9908718	9909407	690	Region 42	6.42214			Thioredoxin reductase
AgN23_9472	CDS	1	9909442	9909951	510	Region 42	4.94203			Mini-circle protein
AgN23_9473	CDS	-2	9909958	9910401	444	Region 42	6.02721			protein of unknown function
AgN23_9474	CDS	-3	9910611	9911396	786	Region 42	3.49151			GntR family transcriptional regulator
AgN23_9475	CDS	3	9911535	9912338	804	Region 42	8.45062			Hydrolase in pqqF 5\'region
AgN23_9476	CDS	2	9912332	9913768	1437	Region 42	6.99263			Amino acid transporter
AgN23_9477	CDS	-1	9913811	9914677	867	Region 42	11.3944	ydeE		Uncharacterized HTH-type transcriptional regulator YdeE
AgN23_9478	CDS	1	9914599	9914958	360	Region 42	9.03038			protein of unknown function
AgN23_9479	CDS	2	9914846	9915226	381	Region 42	4.75021			conserved protein of unknown function
AgN23_9480	CDS	-2	9915184	9915888	705	Region 42	7.70796			conserved protein of unknown function
AgN23_9481	CDS	-3	9915909	9916442	534	Region 42	11.5748			Bacterioferritin
AgN23_9482	CDS	-2	9916318	9916737	420	Region 42	11.4964			protein of unknown function
AgN23_9483	CDS	-3	9916638	9918788	2151		9.93134			Xanthine dehydrogenase, molybdenum binding subunit
AgN23_9484	CDS	-1	9918785	9919777	993		8.33474	paoB		aldehyde dehydrogenase, FAD-binding subunit
AgN23_9485	CDS	-2	9919774	9920376	603		14.8657			Xanthine dehydrogenase iron-sulfur subunit
AgN23_9486	CDS	-1	9920231	9920527	297		14.4079			protein of unknown function
AgN23_9487	CDS	1	9920563	9921174	612		14.8306			TetR family transcriptional regulator
AgN23_9488	CDS	-1	9921632	9921913	282		10.4898			protein of unknown function
AgN23_9489	CDS	-2	9921910	9922116	207		2.13501			protein of unknown function
AgN23_9490	CDS	-1	9921935	9922369	435		4.81923			protein of unknown function
AgN23_9491	CDS	3	9922704	9923399	696		2.23928			Glutamine amidotransferase
AgN23_9492	CDS	3	9923454	9923774	321		2.77118			conserved protein of unknown function
AgN23_9493	CDS	-3	9923814	9924530	717		3.09186			putative membrane transporter protein
AgN23_9494	CDS	-1	9924527	9925591	1065		2.30496	ykfD		putative cell wall oligopeptide ABC transporter (ATP binding protein)
AgN23_9495	CDS	-3	9925584	9926597	1014		9.99321	dppD	dciAD	dipeptide ABC transporter (ATP-binding subunit)
AgN23_9496	CDS	-1	9926594	9927562	969		5.97609			ABC transporter permease
AgN23_9497	CDS	-2	9927577	9928506	930		3.343			ABC transporter permease
AgN23_9498	CDS	-1	9928508	9930103	1596		5.13459			Peptide ABC transporter substrate-binding protein
AgN23_9499	CDS	-2	9930328	9931776	1449		12.8803			protein of unknown function
AgN23_9500	CDS	1	9930349	9931374	1026		19.5962			Hydroxyacid dehydrogenase
AgN23_9501	CDS	1	9931855	9932265	411		3.76935			conserved protein of unknown function
AgN23_9502	CDS	1	9932368	9933387	1020		10.7506	dcyD		D-cysteine desulfhydrase
AgN23_9503	CDS	-2	9933481	9934554	1074		13.8058			Transcriptional regulator
AgN23_9504	CDS	3	9934617	9935351	735		22.6272			Alpha/beta hydrolase
AgN23_9505	CDS	2	9935441	9936004	564		9.81749			zf-CGNR domain-containing protein
AgN23_9506	CDS	1	9936124	9936840	717		2.49518			GntR family transcriptional regulator
AgN23_9507	CDS	3	9936912	9937919	1008		4.49351			ADP-ribosylglycohydrolase
AgN23_9508	CDS	1	9937981	9939474	1494		5.07383			Allantoin permease
AgN23_9509	CDS	3	9939471	9940481	1011		19.3233			Sugar kinase
AgN23_9510	CDS	-2	9940537	9940983	447		73.2675			protein of unknown function
AgN23_9511	CDS	2	9940946	9941074	129		29.5434			protein of unknown function
AgN23_9512	CDS	-3	9941103	9941906	804		11.9701			Iron utilization protein
AgN23_9513	CDS	-2	9941947	9942855	909		13.859	tsaB		Putative toluene-4-sulfonate monooxygenase system reductase subunit TsaB2
AgN23_9514	CDS	-3	9942879	9943508	630		26.4282			Flavin-nucleotide-binding protein
AgN23_9515	CDS	2	9943679	9944338	660		11.7325			TetR family transcriptional regulator
AgN23_9516	CDS	-1	9944420	9946261	1842		12.5335	asnO		Asparagine synthetase [glutamine-hydrolyzing] 3
AgN23_9517	CDS	-1	9946421	9946996	576		5.70226			protein of unknown function
AgN23_9518	CDS	3	9946632	9948086	1455		6.5112	gap		Glyceraldehyde-3-phosphate dehydrogenase-like protein
AgN23_9519	CDS	1	9948124	9948300	177		7.64525			protein of unknown function
AgN23_9520	CDS	3	9948405	9948719	315		11.1338			protein of unknown function
AgN23_9521	CDS	2	9948668	9948919	252		2.45194			protein of unknown function
AgN23_9522	CDS	-3	9948873	9949685	813		2.15613			IclR family transcriptional regulator
AgN23_9523	CDS	-2	9949834	9950154	321		6.49492	fdxA		Ferredoxin
AgN23_9524	CDS	-1	9950156	9951265	1110		4.51084			Ferredoxin--NADP reductase
AgN23_9525	CDS	-1	9951353	9951748	396		13.4908			Acyl dehydratase
AgN23_9526	CDS	-2	9951745	9952281	537		4.39183			MaoC_dehydrat_N domain-containing protein
AgN23_9527	CDS	-3	9952278	9953060	783		6.61817			DNA-binding transcriptional regulator, IclR family
AgN23_9528	CDS	-2	9953077	9953940	864		11.4103			Alpha/beta hydrolase
AgN23_9529	CDS	-3	9953937	9954905	969		3.39911			2,3-dihydroxyphenylpropionate 1,2-dioxygenase
AgN23_9530	CDS	-1	9954902	9956239	1338		14.3124			Deacylase
AgN23_9531	CDS	-1	9956354	9957571	1218		2.57385			(2Fe-2S)-binding protein
AgN23_9532	CDS	3	9957816	9958769	954		4.46418			Alcohol dehydrogenase
AgN23_9533	CDS	-1	9958862	9959260	399		8.36119			Acyl dehydratase
AgN23_9534	CDS	-2	9959257	9959733	477		11.2183			MaoC_dehydrat_N domain-containing protein
AgN23_9535	CDS	1	9959875	9960747	873		17.8136			Pimeloyl-ACP methyl ester carboxylesterase
AgN23_9536	CDS	1	9960766	9963066	2301		33.1449			CoA-transferase
AgN23_9537	CDS	3	9963063	9964580	1518		21.0455			Long-chain-fatty-acid--CoA ligase
AgN23_9538	CDS	-2	9964549	9965349	801		19.884			Alpha/beta hydrolase
AgN23_9539	CDS	3	9965370	9965834	465		28.9958			protein of unknown function
AgN23_9540	CDS	-1	9965492	9965803	312		25.1176			conserved membrane protein of unknown function
AgN23_9541	CDS	-2	9965860	9966306	447		17.2292			Cupin
AgN23_9542	CDS	-1	9966557	9967618	1062		13.4403			AsnC family transcriptional regulator
AgN23_9543	CDS	3	9967743	9969044	1302		34.7524			Amidohydrolase
AgN23_9544	CDS	2	9969044	9970618	1575		32.1924			p-aminobenzoyl-glutamate transporter
AgN23_9547	CDS	3	9970656	9971858	1203		112.16			protein of unknown function
AgN23_9545	CDS	-3	9970692	9971492	801		20.7171			NTP_transf_9 domain-containing protein
AgN23_9546	CDS	-1	9971489	9971812	324		12.0026			conserved protein of unknown function
AgN23_9548	CDS	-2	9971905	9972810	906		4.87255			HisKA_3 domain-containing protein
AgN23_9549	CDS	-1	9972917	9974056	1140		2.08519			Carnitine dehydratase
AgN23_9550	CDS	-2	9974440	9974595	156		6.91826			protein of unknown function
AgN23_9551	CDS	1	9974581	9974961	381		23.9496			conserved protein of unknown function
AgN23_9552	CDS	1	9975106	9975456	351		2.53151			PKS_KS domain-containing protein
AgN23_9553	CDS	-1	9975599	9976327	729		8.13618			TetR family transcriptional regulator
AgN23_9554	CDS	1	9976483	9977631	1149		14.1587	acdA		acyl-CoA dehydrogenase
AgN23_9555	CDS	-2	9977740	9979107	1368		27.3885			Cytochrome
AgN23_9556	CDS	3	9979233	9980528	1296		4.50851			8-amino-7-oxononanoate synthase
AgN23_9557	CDS	2	9979928	9980677	750		11.6604			protein of unknown function
AgN23_9558	CDS	-1	9980738	9981610	873		9.84713			XRE family transcriptional regulator
AgN23_9559	CDS	-1	9981773	9982687	915		8.75301	dapA		4-hydroxy-tetrahydrodipicolinate synthase
AgN23_9560	CDS	-1	9982724	9983884	1161		21.6376			Gentisate 1,2-dioxygenase
AgN23_9561	CDS	-2	9983902	9984834	933		2.73353			Ornithine cyclodeaminase
AgN23_9562	CDS	-3	9984831	9985694	864		12.2254			5-oxopent-3-ene-1,2,5-tricarboxylate decarboxylase
AgN23_9563	CDS	-1	9985802	9986704	903		6.76392			LysR family transcriptional regulator
AgN23_9564	CDS	3	9986958	9989069	2112		13.5689			Hydantoinase
AgN23_9565	CDS	2	9989066	9991036	1971		4.37569			N-methylhydantoinase B
AgN23_9566	CDS	3	9991023	9991349	327		11.4846			protein of unknown function
AgN23_9567	CDS	2	9991346	9992341	996		12.6566			Epimerase domain-containing protein
AgN23_9568	CDS	1	9992338	9993591	1254		5.8621			MFS domain-containing protein
AgN23_9569	CDS	3	9993672	9995306	1635		14.2371	dmdB		3-methylmercaptopropionyl-CoA ligase
AgN23_9570	CDS	-2	9995290	9997683	2394		2.54846			Protein phosphatase
AgN23_9571	CDS	3	9997860	9998078	219		3.07382			protein of unknown function
AgN23_9572	CDS	3	9998127	9998915	789		9.91728	barS		A-factor type gamma-butyrolactone 1\'-reductase (1S-forming)
AgN23_9573	CDS	2	9998987	9999805	819		7.02028			conserved protein of unknown function
AgN23_9574	CDS	3	9999969	10000886	918		5.97662	pobB		Phenoxybenzoate dioxygenase subunit beta
AgN23_9575	CDS	1	10000897	10002090	1194		9.33474			conserved protein of unknown function
AgN23_9576	CDS	-3	10002252	10003472	1221		22.7564			Beta-lactamase domain-containing protein
AgN23_9577	CDS	-1	10003640	10004977	1338		7.04497			Serine hydrolase
AgN23_9578	CDS	2	10004576	10005028	453		9.35053			protein of unknown function
AgN23_9579	CDS	-2	10004974	10005108	135		10.8462			protein of unknown function
AgN23_9580	CDS	-3	10005291	10006088	798		8.00889			putative 2,5-dichloro-2,5-cyclohexadiene-1,4-diol dehydrogenase LinX
AgN23_9581	CDS	-1	10006136	10006612	477		8.13855			conserved protein of unknown function
AgN23_9582	CDS	-3	10006572	10007360	789		11.8551			putative Uncharacterized oxidoreductase MexAM1_META1p0182
AgN23_9583	CDS	2	10007414	10007866	453		30.6988			protein of unknown function
AgN23_9584	CDS	-2	10008097	10010763	2667		13.6039			Histidine kinase
AgN23_9585	CDS	-3	10010979	10011179	201		26.8326			protein of unknown function
AgN23_9586	CDS	-3	10011276	10012001	726		4.80745			conserved protein of unknown function
AgN23_9587	CDS	-2	10012009	10012821	813		18.4493			Putative hydroxypyruvate isomerase
AgN23_9588	CDS	-3	10012818	10013255	438		2.53962			LysR family transcriptional regulator
AgN23_9589	CDS	-2	10013266	10014132	867		0.84897			Hydrolase
AgN23_9590	CDS	-2	10014223	10014867	645		5.7644	ygbL		putative 3-oxo-tetronate 4-phosphate decarboxylase YgbL
AgN23_9591	CDS	-3	10014864	10016132	1269		7.73946	ygbK		putative 3-oxo-tetronate kinase YgbK
AgN23_9592	CDS	-1	10016189	10016857	669		14.4014			Arylsulfatase
AgN23_9593	CDS	-1	10016921	10017847	927		6.88224			putative D-glutamate cyclase
AgN23_9594	CDS	-1	10017848	10018258	411		8.43845			protein of unknown function
AgN23_9595	CDS	2	10018529	10019878	1350		6.47933			MFS transporter
AgN23_9596	CDS	-3	10020054	10020461	408		10.4974			conserved protein of unknown function
AgN23_9597	CDS	-1	10020524	10021351	828		12.8929			AsnC family transcriptional regulator
AgN23_9598	CDS	1	10021642	10023102	1461		11.5308	ytnA		Uncharacterized amino acid permease YtnA
AgN23_9599	CDS	-1	10023062	10023472	411		8.91776			protein of unknown function
AgN23_9600	CDS	-2	10023670	10023993	324		15.1162			Alpha-amlyase
AgN23_9601	CDS	-1	10024190	10024699	510		9.8511			proteasome regulatory subunit Rpn4
AgN23_9602	CDS	-2	10024426	10025007	582		3.45414			protein of unknown function
AgN23_9603	CDS	-3	10024986	10025456	471		15.1198			conserved membrane protein of unknown function
AgN23_9604	CDS	-1	10025549	10026661	1113		12.2498	tfdF		Maleylacetate reductase
AgN23_9605	CDS	-2	10026658	10027593	936		12.4591	chqB		Hydroxyquinol 1,2-dioxygenase
AgN23_9606	CDS	2	10027742	10028374	633		7.78179			SnoaL-like domain-containing protein
AgN23_9607	CDS	1	10028413	10029210	798		4.37831			conserved protein of unknown function
AgN23_9608	CDS	1	10029283	10030536	1254		11.0407			MFS transporter
AgN23_9609	CDS	2	10030889	10031629	741		7.99656			Methyltransferase type 11
AgN23_9610	CDS	-2	10031830	10032567	738		6.96024			Oxidoreductase
AgN23_9611	CDS	3	10032708	10033292	585		11.6129			TetR family transcriptional regulator
AgN23_9612	CDS	3	10033773	10035245	1473		14.9459			DAO domain-containing protein
AgN23_9613	CDS	2	10035362	10036144	783		7.5952	bpoC		Putative non-heme bromoperoxidase BpoC
AgN23_9614	CDS	-1	10036172	10038028	1857	Region 43	6.30797			Multidrug ABC transporter ATP-binding protein
AgN23_9615	CDS	-2	10038025	10039719	1695	Region 43	15.3835			conserved membrane protein of unknown function
AgN23_9616	CDS	3	10040151	10041872	1722	Region 43	2.4903			PepX_C domain-containing protein
AgN23_9617	CDS	-1	10042361	10043110	750	Region 43	3.94848			conserved protein of unknown function
AgN23_9618	CDS	-3	10043100	10043930	831	Region 43	7.88773			HTH iclR-type domain-containing protein
AgN23_9619	CDS	-1	10043951	10044172	222	Region 43	8.81958			protein of unknown function
AgN23_9620	CDS	3	10044435	10045109	675	Region 43	7.48929			MLTR_LBD domain-containing protein
AgN23_9621	CDS	-1	10045100	10046803	1704	Region 43	7.23441	tobZ		nebramycin 5\' synthase
AgN23_9622	CDS	3	10047042	10047923	882	Region 43	5.39648			Acetyltransf_6 domain-containing protein
AgN23_9623	CDS	-1	10047911	10048960	1050	Region 43	7.08349			Glyco_trans_2-like domain-containing protein
AgN23_9624	CDS	-3	10049010	10049744	735	Region 43	6.98384			Methyltransf_25 domain-containing protein
AgN23_9625	CDS	-1	10049819	10051072	1254	Region 43	3.09353			ATP-grasp domain-containing protein
AgN23_9626	CDS	-3	10051128	10051796	669	Region 43	5.2552			putative enzyme
AgN23_9627	CDS	-1	10051793	10052788	996	Region 43	3.68783			Epimerase domain-containing protein
AgN23_9628	CDS	-2	10052785	10053837	1053	Region 43	3.0764			conserved protein of unknown function
AgN23_9629	CDS	-2	10053904	10054659	756	Region 43	2.02532			conserved protein of unknown function
AgN23_9630	CDS	-2	10054666	10055694	1029	Region 43	2.63604	vioC		Alpha-ketoglutarate-dependent L-arginine hydroxylase
AgN23_9631	CDS	-2	10055776	10057605	1830	Region 43	4.53594			Carrier domain-containing protein
AgN23_9632	CDS	-3	10057602	10058756	1155	Region 43	4.65308	vioD		Capreomycidine synthase
AgN23_9633	CDS	2	10058924	10059847	924	Region 43	17.9087			APH domain-containing protein
AgN23_9634	CDS	3	10060245	10060331	87	Region 43	57.4753			protein of unknown function
AgN23_9635	CDS	-1	10060649	10062400	1752	Region 43	12.7115	bccA		Biotin carboxylase / Biotin carboxyl carrier protein
AgN23_9636	CDS	-2	10062394	10062699	306	Region 43	7.32548			Methylmalonyl-CoA mutase domain-containingprotein
AgN23_9637	CDS	-2	10062811	10063020	210	Region 43	7.13045			conserved protein of unknown function
AgN23_9638	CDS	-2	10063075	10064670	1596	Region 43	8.5276	yqjD		putative propionyl-CoA carboxylase beta chain
AgN23_9639	CDS	-3	10064667	10064786	120	Region 43	11.0532			exported protein of unknown function
AgN23_9640	CDS	-3	10065063	10065521	459	Region 43	2.07581			DUF35_N domain-containing protein
AgN23_9641	CDS	3	10065792	10066475	684	Region 43	11.2572			Transcriptional regulator
AgN23_9642	CDS	-1	10066676	10067296	621	Region 43	2.66581			conserved protein of unknown function
AgN23_9643	CDS	-3	10067274	10067885	612	Region 43	10.9308			RNA polymerase sigma-70 factor, ECF subfamily
AgN23_9644	CDS	-1	10068128	10068718	591	Region 43	6.09528			protein of unknown function
AgN23_9645	CDS	-2	10068886	10069722	837	Region 43	8.28939	glnQ		glutamine ABC transporter (ATP-binding protein)
AgN23_9646	CDS	-3	10069728	10070513	786	Region 43	7.3768			ABC transporter permease
AgN23_9647	CDS	-1	10070555	10071349	795	Region 43	15.9199			ABC transporter substrate-binding protein
AgN23_9648	CDS	-2	10071319	10071579	261	Region 43	84.4761			Cellulose synthase operon protein C
AgN23_9649	CDS	-3	10071480	10071710	231	Region 43	30.1519			conserved protein of unknown function
AgN23_9650	CDS	-3	10071810	10073396	1587	Region 43	17.5188			transposase
AgN23_9651	CDS	-3	10073610	10075601	1992	Region 43	7.31567			Glycosyl hydrolase
AgN23_9652	CDS	-1	10075781	10076866	1086		19.3147			putative Protein-serine/threonine phosphatase
AgN23_9653	CDS	2	10077146	10078177	1032		5.35535			conserved protein of unknown function
AgN23_9654	CDS	3	10078350	10078577	228		12.0103			exported protein of unknown function
AgN23_9655	CDS	2	10078577	10079587	1011		3.03582			putative enzyme
AgN23_9656	CDS	3	10079265	10080617	1353		5.60142			putative enzyme
AgN23_9657	CDS	1	10080661	10081899	1239		6.40624			exported protein of unknown function
AgN23_9658	CDS	1	10081972	10082979	1008		7.5286	gpr		L-glyceraldehyde 3-phosphate reductase
AgN23_9659	CDS	1	10083085	10084164	1080		11.1274			Cobalamin biosynthesis protein CobW
AgN23_9660	CDS	1	10084261	10085715	1455		9.33608			Esterase
AgN23_9661	CDS	2	10085810	10087750	1941		6.30838			Endoglycosylceramidase
AgN23_9662	CDS	-3	10087767	10088750	984		7.54891			Aldo/keto reductase
AgN23_9663	CDS	-3	10088793	10090046	1254		7.29549	rspA		mandelate racemase/muconate lactonizing enzyme family protein RspA
AgN23_9664	CDS	2	10090373	10091617	1245		2.53568			transposase
AgN23_9665	CDS	1	10091767	10092735	969		3.8349			Nitrilase
AgN23_9666	CDS	3	10092825	10093064	240		3.80942			conserved protein of unknown function
AgN23_9667	CDS	2	10093067	10093444	378		5.70218			Toxin Doc
AgN23_9668	CDS	-3	10093488	10093568	81		5.7468			protein of unknown function
AgN23_9669	CDS	-3	10093572	10093943	372		239.49			conserved exported protein of unknown function
AgN23_9670	CDS	-3	10094046	10095317	1272		111.859	copO	yfmO	metal (copper) efflux transporter
AgN23_9671	CDS	-3	10095390	10095893	504		3.72674			MarR family transcriptional regulator
AgN23_9672	CDS	-2	10095988	10097235	1248		1.80228			conserved exported protein of unknown function
AgN23_9673	CDS	2	10097450	10098349	900		9.90613			Oxidoreductase
AgN23_9674	CDS	2	10098440	10099183	744		5.96943			Beta-phosphoglucomutase
AgN23_9675	CDS	1	10099180	10101525	2346		8.6848			Maltose phosphorylase
AgN23_9676	CDS	3	10101576	10102613	1038		5.22478			DNA-dependent DNA polymerase beta chain
AgN23_9677	CDS	-2	10102798	10103679	882		9.98695			protein of unknown function
AgN23_9678	CDS	2	10103489	10103725	237		3.19389			conserved protein of unknown function
AgN23_9679	CDS	1	10103944	10105869	1926		1.25853			Potassium transporter TrkA
AgN23_miscRNA127	misc_RNA	1	10105963	10106091	129		26.5331			Cobalamin
AgN23_9680	CDS	1	10106152	10106535	384		7.54454			conserved protein of unknown function
AgN23_9681	CDS	1	10106692	10108497	1806		2.33185			FAD-binding dehydrogenase
AgN23_9682	CDS	-3	10108584	10109036	453		7.81104			Cellulose synthase operon protein C
AgN23_9683	CDS	3	10108611	10108952	342		8.47503			conserved protein of unknown function
AgN23_9684	CDS	-2	10109005	10110021	1017		6.33438			Permease of the drug/metabolite transporter (DMT) superfamily
AgN23_9685	CDS	-3	10110018	10110623	606		5.51267			TetR family transcriptional regulator
AgN23_9686	CDS	3	10110828	10111466	639		8.02736			Isochorismatase
AgN23_9687	CDS	3	10111695	10112153	459		13.049			Transcriptional regulator
AgN23_9688	CDS	3	10112196	10112732	537		8.74645			protein of unknown function
AgN23_9689	CDS	1	10112659	10113036	378		6.05921			protein of unknown function
AgN23_9690	CDS	-2	10113088	10114257	1170		6.4523			Methanol dehydrogenase
AgN23_9691	CDS	-3	10114305	10115240	936		5.416			3-hydroxyisobutyrate dehydrogenase
AgN23_9692	CDS	-1	10115324	10116844	1521		6.4614	puuC		gamma-glutamyl-gamma-aminobutyraldehyde dehydrogenase
AgN23_9693	CDS	-2	10116841	10117953	1113		7.3381			Isomerase
AgN23_9694	CDS	-3	10117950	10118489	540		2.27376			Aldehyde-activating protein
AgN23_9695	CDS	1	10118629	10119576	948		6.87344			DNA-binding transcriptional regulator, IclR family
AgN23_9696	CDS	2	10119749	10121227	1479		4.42106	gabD		NADP(+)-dependent succinate-semialdehyde dehydrogenase
AgN23_9697	CDS	3	10121325	10122689	1365		2.16855			MFS transporter
AgN23_9698	CDS	-1	10122707	10123726	1020		3.33369			AraC family transcriptional regulator
AgN23_9699	CDS	-2	10123714	10124361	648		7.69638			Diguanylate cyclase
AgN23_9700	CDS	-3	10124358	10125119	762		85.8828			protein of unknown function
AgN23_9701	CDS	3	10124604	10125200	597		30.4942			protein of unknown function
AgN23_9702	CDS	-3	10125216	10126667	1452		2.26878			Carboxylic ester hydrolase
AgN23_9703	CDS	-2	10126870	10127868	999		5.21084	gbh		Guanidinobutyrase
AgN23_9704	CDS	-2	10128439	10128633	195		2.68271			protein of unknown function
AgN23_9705	CDS	-3	10128672	10129463	792		11.667			protein of unknown function
AgN23_9706	CDS	3	10128825	10129241	417		3.33551			conserved protein of unknown function
AgN23_9707	CDS	3	10129254	10129586	333		4.12839			conserved protein of unknown function
AgN23_9708	CDS	-2	10129546	10129839	294		3.48208			conserved protein of unknown function
AgN23_9709	CDS	-1	10130105	10130251	147		25.6064			protein of unknown function
AgN23_9710	CDS	3	10130667	10130843	177		3.16836			protein of unknown function
AgN23_9711	CDS	-1	10130792	10131028	237		3.59025			protein of unknown function
AgN23_9712	CDS	-3	10131051	10131413	363		8.21411			conserved membrane protein of unknown function
AgN23_9713	CDS	-1	10131410	10131895	486		8.68617			Cupin
AgN23_9714	CDS	3	10132005	10132856	852		27.1327			LysR family transcriptional regulator
AgN23_9715	CDS	-1	10132904	10135039	2136		5.07478			Alpha-galactosidase
AgN23_9716	CDS	-3	10135155	10135412	258		25.5694			protein of unknown function
AgN23_9717	CDS	1	10135270	10136481	1212		6.23176			ROK family transcriptional regulator
AgN23_9718	CDS	3	10136811	10138640	1830		1.85403			Alpha-galactosidase
AgN23_9719	CDS	2	10138700	10141141	2442		1.37036			Alpha-L-fucosidase 2
AgN23_9720	CDS	1	10141138	10142352	1215	Region 44	4.36374			G-D-S-L family lipolytic protein
AgN23_9721	CDS	3	10142562	10142807	246	Region 44	3.07957			conserved protein of unknown function
AgN23_9722	CDS	2	10142807	10143292	486	Region 44	2.77739			membrane protein of unknown function
AgN23_9723	CDS	3	10143381	10143818	438	Region 44	17.2337			conserved protein of unknown function
AgN23_9724	CDS	2	10143563	10143991	429	Region 44	23.1247			protein of unknown function
AgN23_9725	CDS	3	10144044	10144385	342	Region 44	18.0754			protein of unknown function
AgN23_9726	CDS	-1	10144487	10144984	498	Region 44	3.12347			protein of unknown function
AgN23_9727	CDS	2	10145609	10146193	585	Region 44	4.38774			Transcriptional regulator
AgN23_9728	CDS	1	10146619	10147230	612	Region 44	7.1363	tcrA		Transcriptional regulatory protein TcrA
AgN23_9729	CDS	3	10147227	10148546	1320	Region 44	10.3784			Histidine kinase domain-containing protein
AgN23_9730	CDS	-1	10148570	10149472	903	Region 44	2.93806			HTH lysR-type domain-containing protein
AgN23_9731	CDS	-3	10149432	10150988	1557	Region 44	12.6663			MFS domain-containing protein
AgN23_9732	CDS	-1	10151030	10151635	606	Region 44	3.29328	fldP		Flavodoxin FldP
AgN23_9733	CDS	3	10151838	10152644	807	Region 44	3.19841	griI		2-amino-4,5-dihydroxy-6-oxo-7-(phosphonooxy)heptanoate synthase
AgN23_9734	CDS	2	10152641	10153681	1041	Region 44	69.8995	griH		3-amino-4-hydroxybenzoic acid synthase
AgN23_9735	CDS	1	10153681	10155066	1386	Region 44	12.0657			Secondary metabolite synthesis protein
AgN23_9736	CDS	1	10155130	10155405	276	Region 44	39.3744			Carrier domain-containing protein
AgN23_9737	CDS	3	10155402	10155665	264	Region 44	5.39936			Carrier domain-containing protein
AgN23_9738	CDS	1	10155655	10156812	1158	Region 44	77.6371			3-oxoacyl-(acyl-carrier-protein) synthase, KASII
AgN23_9739	CDS	3	10156809	10157411	603	Region 44	3.5113			conserved protein of unknown function
AgN23_9740	CDS	2	10157408	10159132	1725	Region 44	8.79288			AMP-binding protein
AgN23_9741	CDS	1	10159129	10159665	537	Region 44	9.53031			conserved protein of unknown function
AgN23_9742	CDS	3	10159662	10160582	921	Region 44	2.011			Dehydrogenase
AgN23_9743	CDS	-3	10160616	10161866	1251	Region 44	6.82073			conserved membrane protein of unknown function
AgN23_9744	CDS	-1	10161740	10161970	231	Region 44	8.86204			protein of unknown function
AgN23_9745	CDS	-3	10162053	10163651	1599	Region 44	20.0301			FAD-linked oxidase
AgN23_9746	CDS	-1	10163906	10164178	273	Region 44	11.4558			conserved protein of unknown function
AgN23_9747	CDS	-3	10164192	10164527	336	Region 44	10.6895			protein of unknown function
AgN23_9748	CDS	-1	10164524	10165204	681	Region 44	7.85325			conserved membrane protein of unknown function
AgN23_9749	CDS	3	10165983	10167569	1587	Region 44	7.50053			Sodium:proton antiporter
AgN23_9750	CDS	-2	10167742	10168182	441	Region 44	2.31768			protein of unknown function
AgN23_9751	CDS	3	10168041	10169072	1032	Region 44	17.5037			LacI family transcriptional regulator
AgN23_9752	CDS	1	10169191	10169868	678	Region 44	8.21791			conserved protein of unknown function
AgN23_9753	CDS	-1	10169966	10170913	948	Region 44	15.0449			Methionyl-tRNA formyltransferase
AgN23_9754	CDS	1	10171150	10172505	1356	Region 44	7.20789	pvdA		L-ornithine N(5)-monooxygenase
AgN23_9755	CDS	2	10172525	10173583	1059	Region 44	4.20532	fepD		ferric enterobactin ABC transporter membrane subunit FebD
AgN23_9756	CDS	1	10173580	10174650	1071	Region 44	3.29003			Iron ABC transporter
AgN23_9757	CDS	3	10174692	10175567	876	Region 44	4.73052	feuV	yusV	iron(III)-siderophore transporter (ATP binding component)
AgN23_9758	CDS	1	10175689	10176699	1011	Region 44	32.8756			Iron siderophore-binding protein
AgN23_9759	CDS	3	10176696	10178483	1788	Region 44	9.13363			Multidrug ABC transporter permease
AgN23_9760	CDS	3	10178538	10189445	10908	Region 44	11.7507			Non-ribosomal peptide synthetase
AgN23_9761	CDS	3	10189509	10191131	1623	Region 44	6.11323			ABC transporter
AgN23_9762	CDS	-3	10191141	10192241	1101	Region 44	14.6493			Esterase
AgN23_9763	CDS	-1	10192304	10192933	630	Region 44	10.2975			protein of unknown function
AgN23_9764	CDS	-2	10192540	10192797	258	Region 44	11.2929			protein of unknown function
AgN23_9765	CDS	2	10192913	10193932	1020	Region 44	10.8052			Feruloyl esterase
AgN23_9766	CDS	2	10194125	10195570	1446	Region 44	8.70858			conserved exported protein of unknown function
AgN23_9767	CDS	3	10196226	10196429	204	Region 44	2.19056			conserved protein of unknown function
AgN23_9768	CDS	1	10196578	10197669	1092	Region 44	7.08009			DNA-binding transcriptional regulator, LacI/PurR family
AgN23_9769	CDS	3	10197732	10199330	1599	Region 44	1.26705			FAD-dependent oxidoreductase
AgN23_9770	CDS	2	10199405	10201537	2133	Region 44	3.93037			Hydantoinase
AgN23_9771	CDS	1	10201534	10202085	552	Region 44	17.4675			conserved protein of unknown function
AgN23_9772	CDS	1	10202089	10203375	1287	Region 44	5.86786			Transporter
AgN23_9773	CDS	2	10203545	10204567	1023	Region 44	5.44454			conserved exported protein of unknown function
AgN23_9774	CDS	1	10204636	10205604	969	Region 44	4.07763	axeA		Cephalosporin-C deacetylase
AgN23_9775	CDS	1	10205830	10208964	3135		12.8344			F5/8 type C domain-containing protein
AgN23_9776	CDS	3	10208691	10209089	399		1.9848			protein of unknown function
AgN23_9777	CDS	-3	10209141	10210619	1479		5.81429			Mannosyltransferase
AgN23_9778	CDS	1	10210906	10211586	681		2.77891	pcoR		Transcriptional regulatory protein PcoR
AgN23_9779	CDS	2	10211573	10213084	1512		1.91795			Histidine kinase
AgN23_9780	CDS	3	10213089	10213469	381		16.5776			protein of unknown function
AgN23_9781	CDS	-2	10213438	10214103	666		3.39111			TetR family transcriptional regulator
AgN23_9782	CDS	-1	10214120	10214878	759		2.48632			Uncharacterized oxidoreductase MexAM1_META1p0182
AgN23_9783	CDS	-3	10214805	10215251	447		6.63696			protein of unknown function
AgN23_9784	CDS	2	10215245	10216381	1137		1.43661			conserved exported protein of unknown function
AgN23_9785	CDS	2	10216478	10216657	180		6.5662			protein of unknown function
AgN23_9786	CDS	1	10216648	10216866	219		13.1177			protein of unknown function
AgN23_9787	CDS	3	10216863	10218134	1272		22.7046			Acyl-CoA dehydrogenase
AgN23_9788	CDS	2	10218209	10218994	786		0.905518			Abhydrolase_4 domain-containing protein
AgN23_9789	CDS	3	10219029	10219568	540		6.16101			Flavin reductase
AgN23_9790	CDS	2	10219583	10220602	1020		6.51169			Luciferase
AgN23_9791	CDS	-2	10220638	10223640	3003		9.17125			Beta-galactosidase
AgN23_9792	CDS	-3	10223640	10224476	837		9.35861			Carbohydrate ABC transporter membrane protein 2, CUT1 family
AgN23_9793	CDS	-3	10224489	10225460	972		6.24515			Carbohydrate ABC transporter membrane protein 1, CUT1 family
AgN23_9794	CDS	-1	10225457	10226740	1284		14.0389			Sugar ABC transporter substrate-binding protein
AgN23_9795	CDS	-2	10226776	10227828	1053		5.70325			Sugar or nucleoside kinase, ribokinase family
AgN23_9796	CDS	2	10227965	10228714	750		14.4716			DeoR/GlpR transcriptional regulator
AgN23_9797	CDS	1	10228711	10230084	1374		9.99332			6-phospho-beta-glucosidase
AgN23_9798	CDS	3	10230096	10233224	3129		3.22765			Alpha-mannosidase
AgN23_9799	CDS	1	10233229	10234497	1269		2.30415			Alpha-L-fucosidase
AgN23_9800	CDS	2	10234733	10237195	2463		25.4288			conserved protein of unknown function
AgN23_9801	CDS	1	10237147	10237560	414	Region 45	2.95823			DDE_Tnp_Tn3 domain-containing protein
AgN23_9802	CDS	-2	10237882	10238823	942	Region 45	8.66318			Fe2OG dioxygenase domain-containing protein
AgN23_9803	CDS	-3	10238820	10239029	210	Region 45	4.8915			protein of unknown function
AgN23_9804	CDS	-3	10239093	10240007	915	Region 45	4.0355			transposase
AgN23_9805	CDS	-1	10240004	10240732	729	Region 45	3.75829			protein of unknown function
AgN23_9806	CDS	-3	10240785	10241753	969	Region 45	2.51014			Fe2OG dioxygenase domain-containing protein
AgN23_9807	CDS	-1	10241750	10243318	1569	Region 45	5.01557			Cytochrome P450
AgN23_9808	CDS	-2	10243315	10244223	909	Region 45	8.53425			Fe2OG dioxygenase domain-containing protein
AgN23_9809	CDS	-3	10244220	10245107	888	Region 45	4.58814			2OG-Fe(II) oxygenase superfamily protein
AgN23_9810	CDS	-1	10245245	10245991	747	Region 45	5.23251			Cyclodipeptide synthase
AgN23_9811	CDS	3	10246806	10248224	1419	Region 45	7.55069			MFS transporter
AgN23_9812	CDS	1	10248514	10249890	1377	Region 45	6.65148			transposase
AgN23_9813	CDS	2	10249964	10250779	816	Region 45	5.06761			protein of unknown function
AgN23_9814	CDS	-2	10250704	10250949	246	Region 45	8.05455			protein of unknown function
AgN23_9815	CDS	-3	10250841	10251311	471	Region 45	6.33162			Transcriptional regulator
AgN23_9816	CDS	3	10251405	10251899	495	Region 45	6.25238			Aromatic compound degradation protein PaaI
AgN23_9817	CDS	-2	10252186	10252551	366	Region 45	28.8475			protein of unknown function
AgN23_9818	CDS	1	10252888	10253370	483	Region 45	17.7938			conserved protein of unknown function
AgN23_9819	CDS	-2	10253443	10254609	1167	Region 45	5.25211			Abortive phage infection protein
AgN23_9820	CDS	2	10254872	10256080	1209		8.04635			Histidine kinase
AgN23_9821	CDS	3	10256085	10256738	654		13.6495			LuxR family transcriptional regulator
AgN23_9822	CDS	-1	10256795	10257250	456		4.16529	htdZ		3-hydroxyacyl-thioester dehydratase Z
AgN23_9823	CDS	-2	10257247	10258773	1527		9.33855			AMP-dependent synthetase
AgN23_9824	CDS	-1	10258784	10259659	876		5.18653			Amidohydrolase
AgN23_9825	CDS	-2	10259659	10260576	918		16.6984	fabG		3-oxoacyl-[acyl-carrier-protein] reductase
AgN23_9826	CDS	1	10260823	10261248	426		6.78697			MarR family transcriptional regulator
AgN23_9827	CDS	1	10261351	10262175	825		3.34687			PaaX family transcriptional regulator
AgN23_9828	CDS	3	10262340	10263146	807		13.1363			exported protein of unknown function
AgN23_9829	CDS	1	10262602	10263174	573		3.30967			protein of unknown function
AgN23_9830	CDS	3	10263330	10264739	1410		6.35123			conserved membrane protein of unknown function
AgN23_9831	CDS	-3	10264398	10264568	171		5.6532			protein of unknown function
AgN23_9832	CDS	3	10264746	10265087	342		4.6546			conserved protein of unknown function
AgN23_9833	CDS	2	10265033	10265875	843		2.42787			protein of unknown function
AgN23_9834	CDS	1	10265842	10266795	954		2.24782			protein of unknown function
AgN23_9835	CDS	3	10266792	10267556	765		113.979			protein of unknown function
AgN23_9836	CDS	2	10267685	10269181	1497		36.5544			protein of unknown function
AgN23_9837	CDS	2	10269257	10270270	1014		5.3395			conserved protein of unknown function
AgN23_9838	CDS	1	10270267	10271202	936		3.02684			Hydrolase Nlp/P60
AgN23_9839	CDS	3	10271199	10272077	879		18.3336			conserved protein of unknown function
AgN23_9840	CDS	1	10272202	10272483	282		10.568			protein of unknown function
AgN23_9841	CDS	2	10272428	10273009	582		11.4903			protein of unknown function
AgN23_9842	CDS	3	10273155	10273487	333		30.5255			protein of unknown function
AgN23_9843	CDS	-3	10273497	10273928	432		11.404			putative [Ribosomal protein S5]-alanine N-acetyltransferase
AgN23_9844	CDS	-2	10273879	10274079	201		4.93813			protein of unknown function
AgN23_9845	CDS	3	10274466	10274618	153		3.61182			protein of unknown function
AgN23_9846	CDS	3	10274655	10275149	495		21.1985			protein of unknown function
AgN23_9847	CDS	2	10275140	10275601	462		10.1551			Tnp_DDE_dom domain-containing protein
AgN23_9848	CDS	-3	10275765	10276007	243		12.2071			protein of unknown function
AgN23_9849	CDS	3	10275858	10278029	2172		16.9035			PPM-type phosphatase domain-containing protein
AgN23_9850	CDS	-3	10278201	10279826	1626		6.2094	gsiA		glutathione ABC transporter ATP binding subunit GsiA
AgN23_9851	CDS	-1	10279823	10280623	801		12.7363			Peptide ABC transporter permease
AgN23_9852	CDS	-2	10280620	10281660	1041		20.4111			ABC transmembrane type-1 domain-containing protein
AgN23_9853	CDS	-3	10281657	10282958	1302		7.22981			conserved protein of unknown function
AgN23_9854	CDS	-1	10282955	10284559	1605		11.3149			SBP_bac_5 domain-containing protein
AgN23_9855	CDS	-3	10284669	10284875	207	Region 46	17.3679			protein of unknown function
AgN23_9856	CDS	1	10284856	10286526	1671	Region 46	6.26765			MFS domain-containing protein
AgN23_9857	CDS	2	10286528	10286773	246	Region 46	6.83752			Tautomerase domain-containing protein
AgN23_9858	CDS	3	10286760	10287761	1002	Region 46	348.526			AB hydrolase-1 domain-containing protein
AgN23_9859	CDS	-2	10287841	10288698	858	Region 46	341.792			AB hydrolase-1 domain-containing protein
AgN23_9860	CDS	1	10288870	10290072	1203	Region 46	152.382			putative Succinyl-CoA:mesaconate CoA-transferase
AgN23_9861	CDS	3	10290069	10291058	990	Region 46	16.222			NADPH:quinone oxidoreductase
AgN23_9862	CDS	1	10291063	10292394	1332	Region 46	6.96392			MFS domain-containing protein
AgN23_9863	CDS	2	10292387	10293202	816	Region 46	7.3096			IclR family transcriptional regulator
AgN23_9864	CDS	-1	10293170	10294174	1005	Region 46	11.4092			Aminocarboxymuconate-semialdehyde decarboxylase
AgN23_9865	CDS	-3	10294164	10295750	1587	Region 46	22.7258			AMP-binding domain-containing protein
AgN23_9866	CDS	-1	10295747	10296268	522	Region 46	8.11196			3-hydroxyanthranilate 3,4-dioxygenase
AgN23_9867	CDS	-1	10296317	10297996	1680	Region 46	119.474			Amidohydro_3 domain-containing protein
AgN23_9868	CDS	-2	10297993	10298406	414	Region 46	50.7061			putative 2-iminobutanoate/2-iminopropanoate deaminase
AgN23_9869	CDS	-2	10298437	10299876	1440	Region 46	1.92912	dmpC		2-hydroxymuconic semialdehyde dehydrogenase
AgN23_9870	CDS	-2	10299952	10300143	192	Region 46	2.52227			protein of unknown function
AgN23_9871	CDS	3	10300116	10300889	774	Region 46	4.80917			putative 4-oxalocrotonate decarboxylase
AgN23_9872	CDS	1	10300936	10301715	780	Region 46	6.66604	xylI		4-oxalocrotonate decarboxylase
AgN23_9873	CDS	-2	10301854	10302678	825	Region 46	4.65557			putative enoyl-CoA hydratase echA14
AgN23_9875	CDS	3	10302801	10303841	1041	Region 46	2.85456			protein of unknown function
AgN23_9874	CDS	1	10302805	10303593	789	Region 46	6.89564			putative 3-oxoacyl-[acyl-carrier-protein] reductase FabG
AgN23_9876	CDS	2	10303838	10304659	822	Region 46	3.16401	mhpD		2-hydroxypentadienoate hydratase
AgN23_9877	CDS	1	10304656	10305591	936	Region 46	5.2453	mhpF		acetaldehyde dehydrogenase (acylating)
AgN23_9878	CDS	3	10305588	10306598	1011	Region 46	13.3308	mhpE		4-hydroxy-2-oxovalerate aldolase
AgN23_9879	CDS	2	10306619	10306951	333	Region 46	17.7877			protein of unknown function
AgN23_9880	CDS	-1	10307066	10307527	462	Region 46	5.86809			protein of unknown function
AgN23_9881	CDS	2	10307528	10308010	483	Region 46	10.8504			protein of unknown function
AgN23_9882	CDS	2	10308317	10308754	438	Region 46	7.17114			Glyoxalase
AgN23_9883	CDS	-2	10309219	10309578	360	Region 46	18.9748			conserved exported protein of unknown function
AgN23_9884	CDS	-1	10310147	10311424	1278	Region 46	9.01904			conserved exported protein of unknown function
AgN23_9885	CDS	3	10310982	10311470	489	Region 46	10.8169			protein of unknown function
AgN23_9886	CDS	3	10311528	10311887	360	Region 46	3.60762			protein of unknown function
AgN23_9887	CDS	-1	10311941	10312120	180	Region 46	7.91546			protein of unknown function
AgN23_9888	CDS	-2	10312117	10313544	1428	Region 46	7.89153			HTH IS21-type domain-containing protein
AgN23_9889	CDS	-3	10313850	10314518	669	Region 46	13.4548			conserved protein of unknown function
AgN23_9890	CDS	1	10314568	10315149	582	Region 46	8.21787			protein of unknown function
AgN23_9891	CDS	-1	10315229	10315738	510	Region 46	1.56236			conserved protein of unknown function
AgN23_9892	CDS	-2	10315762	10316832	1071		3.61578			Transcriptional regulator
AgN23_9893	CDS	1	10317001	10317315	315		18.4659			conserved protein of unknown function
AgN23_9894	CDS	-2	10317277	10317411	135		14.0494			protein of unknown function
AgN23_9895	CDS	3	10317855	10319063	1209		4.30563			membrane protein of unknown function
AgN23_9896	CDS	2	10319315	10320040	726		21.8914			Short-chain dehydrogenase
AgN23_9897	CDS	3	10320420	10320542	123		11.211			protein of unknown function
AgN23_9898	CDS	-3	10320558	10321547	990		6.02406			Acyl-CoA dehydrogenase
AgN23_9899	CDS	-1	10321547	10322716	1170		4.43429			Acyl-CoA dehydrogenase
AgN23_9900	CDS	-2	10322716	10323564	849		21.3779	echA		Putative enoyl-CoA hydratase EchA13
AgN23_9901	CDS	3	10323645	10324436	792		4.1447			Short-chain dehydrogenase
AgN23_9902	CDS	3	10324476	10325093	618		11.9398	kstR		HTH-type transcriptional repressor KstR2
AgN23_9903	CDS	3	10325118	10326275	1158		3.65226	fadA		Steroid 3-ketoacyl-CoA thiolase
AgN23_9904	CDS	-1	10326356	10327420	1065		5.79415			2-nitropropane dioxygenase
AgN23_9905	CDS	-2	10327417	10328175	759		7.06002			CoA-transferase
AgN23_9906	CDS	-3	10328172	10329038	867		9.33082			CoA-transferase
AgN23_9907	CDS	-1	10329035	10329802	768		10.1583			putative enoyl-CoA hydratase EchA20
AgN23_9908	CDS	3	10329876	10330661	786		5.69859			putative short-chain type dehydrogenase/reductase
AgN23_9909	CDS	2	10330664	10331575	912		8.55666			Short-chain dehydrogenase
AgN23_9910	CDS	2	10331627	10331854	228		7.71308			protein of unknown function
AgN23_9911	CDS	2	10331981	10332751	771		15.1903			Dehydrogenase
AgN23_9912	CDS	1	10332790	10333200	411		6.8734			protein of unknown function
AgN23_9914	CDS	1	10333279	10333431	153		6.3304			soluble fumarate reductase, cytoplasmic
AgN23_9913	CDS	2	10333874	10334257	384		2.59796			exported protein of unknown function
AgN23_9915	CDS	2	10334339	10335217	879		11.0133			protein of unknown function
AgN23_9916	CDS	1	10335238	10336173	936		19.4989			Aldo/keto reductase
AgN23_9917	CDS	1	10336429	10337007	579		18.9711			protein of unknown function
AgN23_9918	CDS	-2	10337233	10337349	117		4.84965			protein of unknown function
AgN23_9919	CDS	-2	10337356	10337724	369		2.71527			protein of unknown function
AgN23_9920	CDS	-3	10338006	10338158	153		3.69345			protein of unknown function
AgN23_9921	CDS	-2	10338367	10339284	918		1.81521			NADPH:quinone reductase
AgN23_9922	CDS	-1	10339340	10339582	243		2.57082			protein of unknown function
AgN23_9923	CDS	-2	10339489	10339848	360		7.72931			Oxygen-insensitive NAD(P)H nitroreductase
AgN23_9924	CDS	-3	10340004	10340336	333		6.27632			protein of unknown function
AgN23_9925	CDS	2	10340558	10341202	645		2.29968			DNA-binding transcriptional regulator, AcrR family
AgN23_9926	CDS	-2	10341583	10341780	198		6.40613			protein of unknown function
AgN23_9927	CDS	-2	10341817	10342215	399		10.4524			protein of unknown function
AgN23_9928	CDS	1	10342336	10343103	768		3.31547			protein of unknown function
AgN23_9929	CDS	3	10342512	10343186	675		4.42606			protein of unknown function
AgN23_9930	CDS	-3	10343427	10343894	468		1.02387			putative Inner membrane protein RclC
AgN23_9931	CDS	-2	10344055	10344723	669		6.34999			Fructose-1,6-bisphosphate aldolase
AgN23_9933	CDS	1	10344856	10347447	2592		16.3018			Uncharacterized membrane protein YccC
AgN23_9932	CDS	-2	10344907	10345323	417		2.09668			protein of unknown function
AgN23_9934	CDS	3	10347507	10347734	228		3.89444			protein of unknown function
AgN23_9935	CDS	1	10347898	10348032	135		7.6015			protein of unknown function
AgN23_9936	CDS	1	10348102	10348737	636		3.44505			Glucose-6-phosphate isomerase
AgN23_9937	CDS	-3	10348764	10349204	441		1.73553			transposase
AgN23_9938	CDS	-1	10349201	10349464	264		3.49022			conserved protein of unknown function
AgN23_9939	CDS	1	10349806	10350471	666		8.02596			Nitroreductase
AgN23_9940	CDS	3	10350750	10351181	432		5.55105			protein of unknown function
AgN23_9941	CDS	3	10351185	10351511	327		11.6494			protein of unknown function
AgN23_9942	CDS	-1	10351430	10351720	291		7.3058			protein of unknown function
AgN23_9943	CDS	-3	10351899	10352363	465		5.96255			Cupin_2 domain-containing protein
AgN23_9944	CDS	-1	10352378	10353298	921		4.43461			Oxidoreductase
AgN23_9945	CDS	-2	10353496	10354221	726		3.92835			protein of unknown function
AgN23_9946	CDS	2	10354052	10354303	252		5.57183			protein of unknown function
AgN23_9947	CDS	2	10354880	10356241	1362		34.7894			NADH dehydrogenase
AgN23_9948	CDS	2	10356257	10356514	258		1.14871			protein of unknown function
AgN23_9949	CDS	2	10356950	10357201	252		4.21026			protein of unknown function
AgN23_9950	CDS	3	10357302	10357904	603		3.07137			conserved exported protein of unknown function
AgN23_9951	CDS	3	10358097	10358306	210		1.76238			protein of unknown function
AgN23_9952	CDS	-2	10358578	10359597	1020		2.18362			ArsR family transcriptional regulator
AgN23_9953	CDS	1	10359772	10360047	276		7.29095			conserved exported protein of unknown function
AgN23_9954	CDS	2	10360250	10361383	1134		4.37984			conserved protein of unknown function
AgN23_9955	CDS	1	10361536	10361766	231		6.50115			protein of unknown function
AgN23_9956	CDS	-2	10361938	10362831	894		6.92857			LysR family transcriptional regulator
AgN23_9957	CDS	1	10362934	10364040	1107		14.1769			Alcohol dehydrogenase
AgN23_9958	CDS	1	10364434	10364670	237		30.1671			conserved protein of unknown function
AgN23_9959	CDS	1	10364926	10365468	543		11.2713			Transcriptional regulator
AgN23_9960	CDS	3	10365573	10366304	732		14.1567	yvrO		putative ABC transporter (ATP-binding protein)
AgN23_9961	CDS	2	10366307	10368082	1776		4.76657			conserved membrane protein of unknown function
AgN23_9962	CDS	-2	10368112	10369140	1029		5.07045			LacI family transcriptional regulator
AgN23_9963	CDS	3	10369713	10371029	1317		11.2911			Sugar ABC transporter substrate-binding protein
AgN23_9964	CDS	2	10371026	10371928	903		4.77149			ABC transporter
AgN23_9965	CDS	3	10371930	10372826	897		8.56939			ABC transporter permease
AgN23_9966	CDS	2	10372685	10372945	261		3.61784			protein of unknown function
AgN23_9967	CDS	1	10372942	10375323	2382		15.5306			Beta-glucosidase
AgN23_9968	CDS	-3	10375401	10376588	1188		17.255			Fumarylacetoacetate hydrolase
AgN23_9969	CDS	-3	10376637	10378373	1737		5.15995	araD		L-arabinonate dehydratase
AgN23_9970	CDS	1	10378510	10379223	714		2.98999			Transcriptional regulator of the arabinose operon in Shewanella, GntR family
AgN23_9971	CDS	1	10379257	10379700	444		3.53718			protein of unknown function
AgN23_9972	CDS	-2	10379779	10380054	276		5.90319			Fructose-1,6-bisphosphate aldolase/phosphatase (modular protein)
AgN23_9973	CDS	3	10380063	10380581	519		3.86115			conserved membrane protein of unknown function
AgN23_9974	CDS	-2	10381426	10382655	1230		2.92423			Imidazolonepropionase
AgN23_9975	CDS	2	10382744	10383211	468		3.17714			MarR family transcriptional regulator
AgN23_9976	CDS	3	10383309	10383551	243		3.20406			conserved protein of unknown function
AgN23_9977	CDS	2	10383713	10384120	408		12.8452			protein of unknown function
AgN23_9978	CDS	2	10384316	10385041	726		7.40599			GntR family transcriptional regulator
AgN23_9979	CDS	-2	10385104	10386357	1254		5.03753			protein of unknown function
AgN23_9980	CDS	-3	10385658	10387091	1434		0.393052			Glycoside hydrolase
AgN23_9981	CDS	-1	10387088	10388731	1644		0			Alpha-galactosidase
AgN23_9982	CDS	-2	10388917	10390047	1131		0			Xylan 1,4-beta-xylosidase
AgN23_9983	CDS	3	10390422	10390616	195		0			protein of unknown function
AgN23_9984	CDS	3	10390719	10391639	921		3.32449			conserved exported protein of unknown function
AgN23_9985	CDS	-3	10391658	10392572	915		13.4819			transposase
AgN23_9986	CDS	-2	10392697	10392900	204		25.0463			N-acetylglucosamine-6-phosphate deacetylase
AgN23_9987	CDS	-3	10392897	10395581	2685		4.76198			Alpha-L-rhamnosidase
AgN23_9988	CDS	3	10394877	10395797	921		10.0425			protein of unknown function
AgN23_9989	CDS	-3	10395720	10396199	480		8.58945			protein of unknown function
AgN23_9990	CDS	-1	10395977	10396252	276		12.6188			protein of unknown function
AgN23_9991	CDS	1	10396270	10397199	930		13.6761			Esterase
AgN23_9992	CDS	1	10397359	10397538	180		6.35346			protein of unknown function
AgN23_9993	CDS	3	10397670	10398428	759		4.38168			Secreted cellulase B
AgN23_9994	CDS	-1	10398584	10398847	264		2.63211			Trehalase
AgN23_9995	CDS	2	10398800	10399060	261		4.69322			FGE-sulfatase domain-containing protein
AgN23_9996	CDS	-2	10399546	10401954	2409		1.87756			Galactosylceramidase
AgN23_9997	CDS	1	10402021	10402305	285		1.51484			exported protein of unknown function
AgN23_9998	CDS	2	10402241	10402468	228		3.31317			protein of unknown function
AgN23_9999	CDS	-3	10402506	10403528	1023		12.2213			Non-reducing end alpha-L-arabinofuranosidase
AgN23_10000	CDS	-1	10403624	10403809	186		8.71269			protein of unknown function
AgN23_10001	CDS	-3	10404312	10405277	966		2.65273	celA		Endoglucanase 1
AgN23_10002	CDS	3	10405476	10406180	705		0.955891			protein of unknown function
AgN23_10003	CDS	-2	10406119	10406808	690		4.97284			HTH gntR-type domain-containing protein
AgN23_10004	CDS	-1	10406846	10406914	69		4.3252			protein of unknown function
AgN23_10005	CDS	3	10406973	10407782	810		11.6902			Fumarylacetoacetate hydrolase
AgN23_10006	CDS	1	10407799	10408725	927		13.0008			Dioxygenase
AgN23_10007	CDS	3	10409013	10410224	1212		25.5208			Benzoate transporter
AgN23_10008	CDS	2	10410221	10411723	1503		9.73518			FAD_binding_3 domain-containing protein
AgN23_10009	CDS	1	10411720	10412562	843		3.07852			SGL domain-containing protein
AgN23_10010	CDS	3	10412559	10414556	1998		1.8535			Acetoacetyl-CoA synthetase
AgN23_10011	CDS	2	10414757	10415719	963		4.5685			Amidohydrolase
AgN23_10012	CDS	-1	10415948	10416643	696		2.52802			TetR family transcriptional regulator
AgN23_10013	CDS	1	10416772	10417389	618		0.693691			NAD(P)-bd_dom domain-containing protein
AgN23_10014	CDS	3	10417602	10417787	186		13.2338			protein of unknown function
AgN23_10015	CDS	2	10417784	10418035	252		5.81464			conserved protein of unknown function
AgN23_10016	CDS	1	10418068	10421232	3165		6.22303	bgaM		Beta-galactosidase
AgN23_10017	CDS	-3	10421631	10422005	375		0.635863			protein of unknown function
AgN23_10018	CDS	-2	10421848	10422930	1083		0.964777			Thioredoxin reductase
AgN23_10019	CDS	2	10423265	10423903	639		3.51736			Thioredoxin reductase
AgN23_10020	CDS	2	10423973	10424575	603		6.55853			XRE family transcriptional regulator
AgN23_10021	CDS	2	10424807	10425190	384		1.72752			protein of unknown function
AgN23_10022	CDS	1	10425151	10425459	309		3.43365			protein of unknown function
AgN23_10023	CDS	-2	10425661	10425972	312		8.22639			protein of unknown function
AgN23_10024	CDS	2	10425770	10426282	513		16.3637			conserved exported protein of unknown function
AgN23_10025	CDS	-3	10426764	10427402	639		25.6301			conserved protein of unknown function
AgN23_10026	CDS	-1	10427387	10428133	747		9.4526			Cytoplasmic protein
AgN23_10027	CDS	-1	10428191	10429246	1056		2.09163			Aryldialkylphosphatase
AgN23_10028	CDS	-2	10429243	10430262	1020		10.1815	rbsC		ribose ABC transporter (permease)
AgN23_10029	CDS	-1	10430264	10431031	768		3.16074			ABC transporter ATP-binding protein
AgN23_10030	CDS	-2	10431031	10432041	1011		4.51736			ABC transporter substrate-binding protein
AgN23_10031	CDS	-3	10432056	10432994	939		3.30177			Ribokinase
AgN23_10032	CDS	-1	10432991	10433875	885		3.97173			BtpA family membrane complex biogenesis protein
AgN23_10033	CDS	1	10434031	10435065	1035		0.155008			LacI family transcriptional regulator
AgN23_10034	CDS	3	10435098	10436204	1107		2.53915			Acetylornithine deacetylase
AgN23_10035	CDS	2	10436375	10436713	339		4.14791			conserved protein of unknown function
AgN23_10036	CDS	-2	10436860	10437345	486		1.13683			protein of unknown function
AgN23_10037	CDS	-3	10437585	10438217	633		4.59258			TetR family transcriptional regulator
AgN23_10038	CDS	-3	10438461	10438871	411		2.46957			protein of unknown function
AgN23_10039	CDS	-2	10438876	10439556	681		2.91821			protein of unknown function
AgN23_10040	CDS	1	10439431	10439631	201		5.16306			protein of unknown function
AgN23_10041	CDS	-1	10439660	10440520	861		8.66693			Ornithine cyclodeaminase
AgN23_10042	CDS	-2	10441099	10441788	690		2.63216			Thiamine biosynthesis protein ThiJ
AgN23_10043	CDS	-1	10441841	10442083	243		12.94			protein of unknown function
AgN23_10044	CDS	-2	10442365	10442976	612		2.84527			putative Mini-circle uncharacterized 19.1 kDa protein
AgN23_10045	CDS	1	10443043	10443297	255		6.78212			protein of unknown function
AgN23_10046	CDS	1	10443463	10443963	501		2.0184			conserved protein of unknown function
AgN23_10047	CDS	-2	10443997	10444368	372		2.86832			Glyoxalase
AgN23_10048	CDS	-3	10444566	10444988	423		4.68525			protein of unknown function
AgN23_10049	CDS	-1	10444637	10444801	165		10.8687			protein of unknown function
AgN23_10050	CDS	-2	10444993	10445187	195		2.4843			protein of unknown function
AgN23_10051	CDS	3	10445256	10447514	2259		4.38069			Transcriptional regulator
AgN23_10052	CDS	3	10447521	10448078	558		2.79664			Terminal protein TpgA2
AgN23_10053	CDS	-3	10448142	10449182	1041		8.03377			transposase
AgN23_10054	CDS	-3	10449360	10449734	375		40.0844			conserved membrane protein of unknown function
AgN23_10055	CDS	-1	10449986	10450561	576		91.1447			protein of unknown function
AgN23_10056	CDS	2	10450133	10450390	258		11.6428			protein of unknown function
AgN23_10057	CDS	-3	10450674	10451249	576		2.14464			exported protein of unknown function
AgN23_10058	CDS	2	10450994	10452865	1872		2.62574			conserved protein of unknown function
AgN23_10059	CDS	1	10452955	10453956	1002		16.3482			protein of unknown function
AgN23_10060	CDS	2	10453898	10454467	570		133.825			protein of unknown function
AgN23_10061	CDS	1	10454725	10455057	333		24.5785			conserved protein of unknown function
AgN23_10062	CDS	1	10455154	10455531	378		24.6007			conserved protein of unknown function
AgN23_10063	CDS	-3	10455720	10456400	681		74.195			LuxR family transcriptional regulator
AgN23_10064	CDS	-3	10456491	10457825	1335		40.1761			HisKA_3 domain-containing protein
AgN23_10065	CDS	1	10457941	10460151	2211		62.9895	ydfJ		Membrane protein YdfJ
AgN23_10066	CDS	-3	10460481	10460780	300		2.38533			conserved protein of unknown function
AgN23_10067	CDS	-3	10460850	10461710	861		7.28761			protein of unknown function
AgN23_10068	CDS	1	10461934	10462437	504		6.53802			protein of unknown function
AgN23_10069	CDS	2	10462298	10462492	195		75.9583			conserved protein of unknown function
AgN23_10070	CDS	-2	10462888	10463625	738		81.049			Oxidoreductase
AgN23_10071	CDS	2	10463774	10464178	405		50.4936			protein of unknown function
AgN23_10072	CDS	1	10464175	10464429	255		75.6488			protein of unknown function
AgN23_10073	CDS	3	10464426	10464944	519		4.09836			GCN5 family acetyltransferase
AgN23_10074	CDS	2	10465268	10465918	651		6.70591			AraC family transcriptional regulator
AgN23_10075	CDS	2	10466810	10469434	2625		12.7385			Glycosyltransferase
AgN23_10076	CDS	1	10469434	10470918	1485		4.20377			Coproporphyrinogen III oxidase
AgN23_10077	CDS	-1	10471037	10471549	513		22.236			protein of unknown function
AgN23_10078	CDS	3	10472331	10473104	774		27.6564			3-oxoadipate enol-lactonase
AgN23_10079	CDS	1	10473169	10473474	306		18.0342			Ethyl tert-butyl ether degradation protein EthD
AgN23_10080	CDS	-1	10473710	10473907	198		7.07556			conserved protein of unknown function
AgN23_10081	CDS	-1	10473935	10474513	579		3.74509			HTH tetR-type domain-containing protein
AgN23_10082	CDS	1	10474588	10475442	855		4.30579			Dehydrogenase
AgN23_10083	CDS	-2	10475644	10478874	3231		1.70268	glnE		Glutamine synthetase adenylyl-L-tyrosine phosphorylase / Glutamine synthetase adenylyl transferase
AgN23_10084	CDS	-2	10479064	10479450	387		4.98229			protein of unknown function
AgN23_10085	CDS	3	10479345	10479479	135		2.24212			protein of unknown function
AgN23_10086	CDS	-3	10479447	10479575	129		18.8936			protein of unknown function
AgN23_10087	CDS	-3	10479795	10480298	504		8.76946			protein of unknown function
AgN23_10088	CDS	-2	10480513	10480920	408		8.07584			conserved membrane protein of unknown function
AgN23_10089	CDS	-1	10480910	10481101	192		10.7598			Cro/Cl family transcriptional regulator
AgN23_10090	CDS	3	10481181	10481486	306		8.43958			protein of unknown function
AgN23_10091	CDS	1	10481560	10481961	402		6.31138			protein of unknown function
AgN23_10092	CDS	3	10481973	10482086	114		2.71602			Carbonic anhydrase
AgN23_10093	CDS	3	10482276	10482611	336		2.16491			protein of unknown function
AgN23_10094	CDS	-1	10482800	10483912	1113		6.52084	alc		putative allantoicase
AgN23_10095	CDS	-1	10483964	10485304	1341		4.64851	allB		Allantoinase
AgN23_10096	CDS	-3	10485474	10486199	726		3.31369			Hydantoin racemase
AgN23_10097	CDS	-1	10486244	10487728	1485		6.81433			Hydantoin permease
AgN23_10098	CDS	1	10488064	10488630	567		1.89946			IclR-ED domain-containing protein
AgN23_10099	CDS	-3	10488741	10489526	786		12.4173			IclR family transcriptional regulator
AgN23_10100	CDS	2	10489817	10491259	1443		3.06309			NAD-dependent malic enzyme
AgN23_10101	CDS	3	10491252	10492862	1611		5.916	aceB		Malate synthase
AgN23_10102	CDS	2	10492967	10493356	390		7.66912			conserved protein of unknown function
AgN23_10103	CDS	3	10493580	10494407	828		4.20052			Putative hydroxypyruvate isomerase
AgN23_10104	CDS	1	10494448	10495344	897		17.7066	garR		tartronate semialdehyde reductase
AgN23_10105	CDS	2	10495346	10497127	1782		3.21136	gcl		glyoxylate carboligase
AgN23_10106	CDS	2	10497308	10498522	1215		2.69559	garK		glycerate 2-kinase 1
AgN23_10107	CDS	-2	10498483	10498626	144		3.53321			protein of unknown function
AgN23_10108	CDS	-1	10498583	10498927	345		3.29062			protein of unknown function
AgN23_10109	CDS	2	10498928	10499284	357		2.44474			conserved protein of unknown function
AgN23_10110	CDS	-2	10499386	10500249	864		5.79775	vph		Viomycin phosphotransferase
AgN23_10111	CDS	-2	10500304	10500513	210		2.39336			protein of unknown function
AgN23_10112	CDS	-3	10500552	10501154	603		4.3118			TetR family transcriptional regulator
AgN23_10113	CDS	3	10501245	10502384	1140		0.683038	acdA		Acyl-CoA dehydrogenase
AgN23_10114	CDS	3	10502445	10503206	762		3.46962			3-hydroxy-2-methylbutyryl-CoA dehydrogenase
AgN23_10115	CDS	-2	10503337	10503810	474		0.623128			protein of unknown function
AgN23_10116	CDS	1	10504111	10504737	627		4.94467			TetR family transcriptional regulator
AgN23_10117	CDS	2	10504886	10505122	237		19.0071			protein of unknown function
AgN23_10118	CDS	-1	10505600	10506835	1236		6.54634			Epoxide hydrolase
AgN23_10119	CDS	-1	10506959	10507267	309		2.99887			protein of unknown function
AgN23_10120	CDS	3	10507626	10507997	372		4.57425			protein of unknown function
AgN23_10121	CDS	2	10507895	10508245	351		1.27777			protein of unknown function
AgN23_10122	CDS	-1	10508270	10508707	438		8.52088			Glutathione-dependent formaldehyde-activating protein
AgN23_10123	CDS	-2	10509601	10510686	1086		1.5853	nemA		N-ethylmaleimide reductase
AgN23_10124	CDS	-2	10510750	10511352	603		2.66806			NADP oxidoreductase
AgN23_10125	CDS	-3	10511373	10512380	1008		1.55943			Alcohol dehydrogenase
AgN23_10126	CDS	3	10511427	10512335	909		10.6943			protein of unknown function
AgN23_10127	CDS	1	10512487	10513095	609		8.3562			TetR family transcriptional regulator
AgN23_10128	CDS	3	10513095	10513436	342		6.92138			protein of unknown function
AgN23_10129	CDS	-2	10513276	10513641	366		44.2371			protein of unknown function
AgN23_10130	CDS	3	10513668	10513805	138		2.97053			protein of unknown function
AgN23_10131	CDS	-2	10513939	10514760	822		3.10091			protein of unknown function
AgN23_10132	CDS	-3	10514064	10515197	1134		14.651			transposase
AgN23_10133	CDS	3	10514166	10515254	1089		1.37022			protein of unknown function
AgN23_10134	CDS	-2	10515229	10515525	297		0.502054			protein of unknown function
AgN23_10135	CDS	2	10515515	10515766	252		0			protein of unknown function
AgN23_10136	CDS	-3	10515732	10516115	384		1.16227			protein of unknown function
AgN23_10137	CDS	3	10516053	10516133	81		0.67333			protein of unknown function
AgN23_10138	CDS	1	10516234	10516491	258		0			protein of unknown function
AgN23_10139	CDS	-2	10516258	10517166	909		1.25842			Integrase catalytic domain-containing protein
AgN23_10140	CDS	-2	10517305	10518402	1098		4.32324			Integrase catalytic region
AgN23_10141	CDS	3	10518414	10518665	252		5.81665			protein of unknown function
AgN23_10142	CDS	-3	10518735	10519316	582		3.16463			TetR family transcriptional regulator
AgN23_10143	CDS	1	10519426	10520961	1536		5.5876			Multidrug MFS transporter
AgN23_10144	CDS	-1	10521620	10522234	615		7.14368			protein of unknown function
AgN23_10145	CDS	-2	10522186	10522821	636		51.2683			protein of unknown function
AgN23_10146	CDS	3	10523058	10524713	1656		59.609			transposase
AgN23_10147	CDS	-2	10524778	10525638	861		6.72415			Alpha/beta hydrolase
AgN23_10148	CDS	3	10525839	10526354	516		6.98052	msrA		Peptide methionine sulfoxide reductase MsrA
AgN23_10149	CDS	-3	10526445	10526690	246		2.52663			protein of unknown function
AgN23_10150	CDS	-2	10526704	10527201	498		8.47232			putative Creatininase
AgN23_10151	CDS	-1	10527227	10528294	1068		8.66612			Alpha/beta hydrolase
AgN23_10152	CDS	-1	10528529	10528996	468		5.11824			protein of unknown function
AgN23_10153	CDS	-3	10529022	10529240	219		4.93576			protein of unknown function
AgN23_10154	CDS	-1	10529237	10529635	399		4.01922			protein of unknown function
AgN23_10155	CDS	-2	10529431	10530282	852		43.3321			protein of unknown function
AgN23_10156	CDS	-2	10530715	10531302	588		3.44743			TetR family transcriptional regulator
AgN23_10157	CDS	2	10531406	10532848	1443		5.48183	geoB		Geranial dehydrogenase
AgN23_10158	CDS	-2	10532818	10533981	1164		5.91015			protein of unknown function
AgN23_10160	CDS	1	10532890	10533873	984		7.19554			protein of unknown function
AgN23_10159	CDS	-3	10532937	10533647	711		6.63961			protein of unknown function
AgN23_10161	CDS	3	10534011	10534514	504		10.8644			Mercuric reductase
AgN23_10162	CDS	1	10534756	10534956	201		3.86907			protein of unknown function
AgN23_10163	CDS	-1	10535210	10535764	555		13.5053			conserved protein of unknown function
AgN23_10164	CDS	-2	10536076	10536231	156		7.04301			protein of unknown function
AgN23_10165	CDS	-3	10536273	10536647	375		13.1163			Lactamase_B domain-containing protein
AgN23_10166	CDS	-1	10536617	10536793	177		4.28872			protein of unknown function
AgN23_10167	CDS	-1	10536839	10537057	219		7.16313			conserved protein of unknown function
AgN23_10168	CDS	-2	10537057	10537338	282		11.0565			conserved protein of unknown function
AgN23_10169	CDS	1	10537468	10537905	438		8.8178			PTPS-like type 4
AgN23_10170	CDS	-2	10537933	10538139	207		1.14009			Ig_GlcNase domain-containing protein
AgN23_10171	CDS	3	10538352	10538726	375		0.905735			protein of unknown function
AgN23_10172	CDS	2	10538741	10538917	177		2.62541			protein of unknown function
AgN23_10173	CDS	-2	10538953	10539159	207		10.0806			protein of unknown function
AgN23_10174	CDS	-3	10539012	10539572	561		4.97373			zf-CGNR domain-containing protein
AgN23_10175	CDS	-3	10539615	10541276	1662		4.91792	tlrC		Tylosin resistance ATP-binding protein TlrC
AgN23_10176	CDS	-2	10541356	10542987	1632		4.84047			ABC transporter
AgN23_10177	CDS	3	10543323	10544039	717		2.67713			Oxidoreductase
AgN23_10178	CDS	1	10543993	10544661	669		0.92571			Formate dehydrogenase O gamma subunit
AgN23_10179	CDS	3	10544841	10546454	1614		6.12774			Tannase
AgN23_10180	CDS	2	10546499	10547089	591		3.55547			conserved membrane protein of unknown function
AgN23_10181	CDS	3	10547151	10547798	648		11.5994			Exonuclease SbcC
AgN23_10182	CDS	-3	10547187	10547456	270		3.49925			protein of unknown function
AgN23_10183	CDS	1	10548019	10548642	624		1.79997			TetR family transcriptional regulator
AgN23_10184	CDS	-1	10548674	10549474	801		16.1362			Short-chain dehydrogenase
AgN23_10185	CDS	2	10549751	10550458	708		4.7558			putative Carboxymethylenebutenolidase
AgN23_10186	CDS	1	10550536	10550730	195		2.17155			conserved protein of unknown function
AgN23_10187	CDS	1	10550734	10550925	192		7.55919			conserved protein of unknown function
AgN23_10188	CDS	-1	10550909	10551409	501		10.1803			IncF plasmid conjugative transfer pilus assembly protein TraB
AgN23_10189	CDS	-2	10551574	10551969	396		19.1771			protein of unknown function
AgN23_10190	CDS	-3	10551966	10552361	396		4.83206	arsC		Arsenate reductase 2
AgN23_10191	CDS	-1	10552217	10552666	450		8.44282			protein of unknown function
AgN23_10192	CDS	-2	10552627	10553016	390		7.9034			exported protein of unknown function
AgN23_10193	CDS	2	10553258	10554247	990		6.30871			ATP-binding protein
AgN23_10194	CDS	2	10554296	10554688	393		5.02358			conserved protein of unknown function
AgN23_10195	CDS	-3	10554894	10555226	333		5.12307			Anti-sigma factor antagonist
AgN23_10196	CDS	1	10555333	10555743	411		4.63867			transposase
AgN23_10197	CDS	3	10555881	10556147	267		15.5426			transposase
AgN23_10198	CDS	-2	10556212	10556616	405		6.21594			conserved protein of unknown function
AgN23_10199	CDS	-3	10556667	10557581	915		15.709			transposase
AgN23_10200	CDS	3	10557906	10558157	252		14.1937			conserved protein of unknown function
AgN23_10201	CDS	-1	10558235	10559044	810		10.9109			conserved membrane protein of unknown function
AgN23_10202	CDS	-2	10559041	10559970	930		5.43462			conserved membrane protein of unknown function
AgN23_10203	CDS	3	10560294	10560908	615		2.22672			protein of unknown function
AgN23_10204	CDS	3	10561089	10562279	1191		6.33092			protein of unknown function
AgN23_10205	CDS	-3	10562151	10563302	1152		1.94899			protein of unknown function
AgN23_10206	CDS	-2	10563334	10564206	873		4.16323			protein of unknown function
AgN23_10207	CDS	1	10564582	10566150	1569		1.18521	smvA		Methyl viologen resistance protein SmvA
AgN23_10208	CDS	3	10566345	10566749	405		2.57824			putative enzyme
AgN23_10209	CDS	1	10566742	10567176	435		6.8848			protein of unknown function
AgN23_10210	CDS	-2	10567327	10567722	396		8.54072			protein of unknown function
AgN23_10211	CDS	-3	10567740	10568966	1227		3.96782			transposase
AgN23_10212	CDS	1	10569208	10569441	234		2.18006			protein of unknown function
AgN23_10213	CDS	-3	10569438	10569680	243		13.106			protein of unknown function
AgN23_10214	CDS	-1	10570115	10570498	384		9.73747			protein of unknown function
AgN23_10215	CDS	-1	10570532	10571950	1419		7.0655			Multidrug transporter
AgN23_10216	CDS	-2	10572154	10573269	1116		6.44562			protein of unknown function
AgN23_10217	CDS	1	10572235	10572402	168		13.3012			protein of unknown function
AgN23_10218	CDS	3	10572648	10572716	69		137.437			protein of unknown function
AgN23_10219	CDS	-1	10572836	10573327	492		9.6626			N-acetyltransferase domain-containing protein
AgN23_10220	CDS	2	10574180	10574782	603		3.13117			Thioredoxin reductase
AgN23_10221	CDS	-1	10574822	10576060	1239		8.48069			Bcr/CflA family efflux transporter
AgN23_10222	CDS	-2	10576057	10576518	462		2.81909			MarR family transcriptional regulator
AgN23_10223	CDS	-2	10576729	10578162	1434		7.0813	cmcT		Cephamycin export protein CmcT
AgN23_10224	CDS	1	10578244	10578858	615		3.46957			TetR family transcriptional regulator
AgN23_10225	CDS	1	10578898	10579104	207		3.5156			exported protein of unknown function
AgN23_10226	CDS	-3	10578906	10579037	132		1.3918			protein of unknown function
AgN23_10228	CDS	1	10579141	10579509	369		3.00211			protein of unknown function
AgN23_10227	CDS	2	10579265	10579402	138		4.49172			protein of unknown function
AgN23_10229	CDS	2	10579586	10581172	1587		3.66724			transposase
AgN23_10230	CDS	1	10581295	10581735	441		2.09235			Glyoxalase
AgN23_10231	CDS	-3	10581951	10582613	663		6.83643			protein of unknown function
AgN23_10232	CDS	-2	10582231	10583343	1113		12.6967			protein of unknown function
AgN23_10233	CDS	1	10583335	10584375	1041		8.72514			transposase
AgN23_10234	CDS	-1	10584608	10584892	285		11.3434			protein of unknown function
AgN23_10235	CDS	-1	10585064	10585408	345		9.44501			protein of unknown function
AgN23_10236	CDS	-3	10585149	10585757	609		2.19124			protein of unknown function
AgN23_10237	CDS	-1	10585769	10585903	135		3.1857			protein of unknown function
AgN23_10238	CDS	-2	10586047	10586397	351		3.14587			L-serine deaminase II (fragment)
AgN23_10239	CDS	-3	10586361	10587113	753		5.94705			putative L-serine ammonia-lyase
AgN23_10240	CDS	-3	10587165	10588220	1056		5.05597			HTH asnC-type domain-containing protein
AgN23_10241	CDS	1	10588546	10589400	855		4.83272			Crotonase
AgN23_10242	CDS	2	10589486	10590649	1164		4.57289			protein of unknown function
AgN23_10243	CDS	-3	10590579	10590806	228		13.2902			protein of unknown function
AgN23_10244	CDS	1	10590907	10591899	993		2.76768			AraC family transcriptional regulator
AgN23_10245	CDS	1	10592011	10592292	282		9.09853			putative Peptide deformylase
AgN23_10246	CDS	2	10592696	10593073	378		6.58421			conserved exported protein of unknown function
AgN23_10247	CDS	-2	10593151	10593339	189		3.89378			protein of unknown function
AgN23_10248	CDS	3	10593333	10593821	489		7.619			conserved protein of unknown function
AgN23_miscRNA128	misc_RNA	-1	10593929	10594029	101		16.5214			Intron_gpII
AgN23_10249	CDS	-2	10594036	10595817	1782		77.4812			Group II intron reverse transcriptase/maturase
AgN23_10250	CDS	-2	10596277	10596636	360		119.619			protein of unknown function
AgN23_10251	CDS	-3	10596633	10597043	411		46.948			transposase
AgN23_10252	CDS	3	10597224	10597409	186		37.9288			protein of unknown function
AgN23_10253	CDS	-3	10597416	10597949	534		37.9023			protein of unknown function
AgN23_10254	CDS	-1	10597430	10597666	237		40.377			protein of unknown function
AgN23_10255	CDS	3	10597695	10597883	189		35.3196			conserved protein of unknown function
AgN23_10256	CDS	2	10597880	10598464	585		21.4818			Sigma70_r4_2 domain-containing protein
AgN23_10257	CDS	3	10598466	10599290	825		46.0823			conserved protein of unknown function
AgN23_10258	CDS	-2	10599403	10599639	237		11.6453			protein of unknown function
AgN23_10259	CDS	1	10600201	10601826	1626		36.2819			protein of unknown function
AgN23_10260	CDS	2	10601240	10601677	438		56.9032			protein of unknown function
AgN23_10261	CDS	3	10601955	10602962	1008		25.8352			conserved exported protein of unknown function
AgN23_10262	CDS	-2	10603003	10603254	252		26.8054			protein of unknown function
AgN23_10263	CDS	3	10603470	10603685	216		18.1928			protein of unknown function
AgN23_10264	CDS	1	10603615	10603941	327		15.9785			protein of unknown function
AgN23_10265	CDS	-1	10603901	10604665	765		22.1322			Short-chain dehydrogenase
AgN23_10266	CDS	2	10604585	10604710	126		15.8269			protein of unknown function
AgN23_10267	CDS	-2	10604707	10605228	522		2.54099			protein of unknown function
AgN23_10268	CDS	-2	10605235	10605672	438		4.99419			conserved membrane protein of unknown function
AgN23_10269	CDS	-2	10606450	10607034	585		2.47895			zf-CGNR domain-containing protein
AgN23_10270	CDS	1	10607086	10608531	1446		4.04355			MFS transporter
AgN23_10271	CDS	2	10608584	10609705	1122		8.71747			Putative epoxide hydrolase
AgN23_10272	CDS	-3	10609860	10610537	678		2.29487			DDE_Tnp_Tn3 domain-containing protein
AgN23_10273	CDS	2	10610699	10610929	231		9.2435			protein of unknown function
AgN23_10274	CDS	2	10610948	10611364	417		2.00142			protein of unknown function
AgN23_10275	CDS	-1	10611428	10611682	255		9.23553			protein of unknown function
AgN23_10276	CDS	3	10611651	10613327	1677		5.13227	ctaD		putative cytochrome c oxidase subunit 1-alpha
AgN23_10277	CDS	3	10613376	10613960	585		11.015			conserved membrane protein of unknown function
AgN23_10278	CDS	-3	10614072	10614446	375		20.2997			conserved protein of unknown function
AgN23_10279	CDS	-3	10614603	10615538	936		5.28328			Universal stress protein family
AgN23_10280	CDS	-1	10615535	10616035	501		2.87007			conserved exported protein of unknown function
AgN23_10281	CDS	-3	10616103	10616990	888		3.76174			Universal stress protein family
AgN23_10282	CDS	3	10617102	10617299	198		1.50986			conserved protein of unknown function
AgN23_10283	CDS	-3	10617399	10618076	678		8.67187			protein of unknown function
AgN23_10284	CDS	-1	10617503	10618060	558		2.54596			protein of unknown function
AgN23_10285	CDS	3	10618218	10618907	690		8.26656	devR		DNA-binding transcriptional activator DevR/DosR
AgN23_10286	CDS	-2	10618990	10619445	456		32.9109			Regulator
AgN23_10287	CDS	-2	10619608	10620126	519		31.4885			Putative DNA-binding protein
AgN23_10288	CDS	-3	10620123	10620620	498		48.5015			conserved protein of unknown function
AgN23_10289	CDS	-1	10620866	10621213	348		3.92565			Respiratory nitrate reductase gamma chain
AgN23_10290	CDS	1	10621594	10621932	339		4.73391			protein of unknown function
AgN23_10291	CDS	-1	10622000	10622422	423		9.78613			Pyridoxamine 5\'-phosphate oxidase
AgN23_10292	CDS	1	10622479	10623060	582		4.04853			protein of unknown function
AgN23_10293	CDS	1	10623082	10624818	1737		3.56526	devS		Oxygen sensor histidine kinase response regulator DevS/DosS
AgN23_10294	CDS	-1	10624946	10626565	1620		5.47577			conserved protein of unknown function
AgN23_10295	CDS	-2	10626571	10628739	2169		4.5647			conserved protein of unknown function
AgN23_10296	CDS	-3	10628535	10629341	807		13.6658			protein of unknown function
AgN23_10297	CDS	-2	10629238	10629765	528		12.2438			protein of unknown function
AgN23_10298	CDS	-3	10629762	10630379	618		22.8925			ABC transmembrane type-1 domain-containing protein
AgN23_10299	CDS	1	10630504	10630686	183		14.5339			putative phosphoglycolate phosphatase, clustered with ribosomal large subunit pseudouridine synthase C
AgN23_10300	CDS	1	10631230	10632237	1008		27.6603			conserved protein of unknown function
AgN23_10301	CDS	2	10632308	10632634	327		12.0026			protein of unknown function
AgN23_10302	CDS	2	10632767	10633987	1221		31.5189	cypX		Pulcherriminic acid synthase
AgN23_10303	CDS	-1	10634057	10635238	1182		182.099			Acyl-CoA dehydrogenase
AgN23_10304	CDS	-2	10635241	10636476	1236		2.30673			Formyl-CoA transferase
AgN23_10305	CDS	-1	10636469	10638154	1686		51.281			putative acyl-CoA dehydrogenase fadE35
AgN23_10306	CDS	-3	10638183	10639511	1329		19.3			MFS domain-containing protein
AgN23_10307	CDS	-3	10639692	10640618	927		3.91459			LysR family transcriptional regulator
AgN23_10308	CDS	2	10640954	10641370	417		28.4847			protein of unknown function
AgN23_10309	CDS	3	10641231	10641452	222		62.7131			NADP-specific glutamate dehydrogenase
AgN23_10310	CDS	-3	10641540	10642289	750		0			protein of unknown function
AgN23_10311	CDS	-1	10642268	10642801	534		0			exported protein of unknown function
AgN23_10312	CDS	3	10642563	10642904	342		3.2117			protein of unknown function
AgN23_10313	CDS	-1	10642997	10644208	1212		0			Pectate lyase
AgN23_10314	CDS	1	10644226	10644501	276		0			protein of unknown function
AgN23_10315	CDS	3	10644570	10645655	1086		0			protein of unknown function
AgN23_10316	CDS	1	10645153	10645449	297		2.41059			conserved protein of unknown function
AgN23_10317	CDS	1	10645459	10646325	867		0.299989			DNA-binding protein
AgN23_10318	CDS	3	10646370	10647356	987		2.14909			NADPH:quinone reductase
AgN23_10319	CDS	-2	10647373	10647507	135		2.06977			protein of unknown function
AgN23_10320	CDS	-1	10647593	10648195	603		1.55052			conserved exported protein of unknown function
AgN23_10321	CDS	2	10648412	10648639	228		0			exported protein of unknown function
AgN23_10322	CDS	3	10648656	10648859	204		0			protein of unknown function
AgN23_10323	CDS	1	10648924	10649148	225		0			protein of unknown function
AgN23_10324	CDS	3	10649325	10649726	402		0			protein of unknown function
AgN23_10325	CDS	1	10649800	10650177	378		0			exported protein of unknown function
AgN23_10326	CDS	3	10650300	10651058	759		0			protein of unknown function
AgN23_10327	CDS	1	10650763	10650993	231		0			protein of unknown function
AgN23_10328	CDS	3	10651095	10651799	705		0			AAA family ATPase
AgN23_10329	CDS	1	10652305	10653960	1656		0			transposase
AgN23_10330	CDS	-1	10654118	10655341	1224		0			conserved protein of unknown function
AgN23_10331	CDS	-1	10655405	10657060	1656		0			transposase
AgN23_10332	CDS	3	10657353	10658570	1218		0			transposase
AgN23_10333	CDS	2	10658858	10660489	1632		28.433			protein of unknown function
AgN23_10334	CDS	3	10660569	10660967	399		21.6867			conserved membrane protein of unknown function
AgN23_10335	CDS	1	10660996	10661310	315		18.0797			protein of unknown function
AgN23_10336	CDS	-1	10661381	10662031	651		17.7692			conserved protein of unknown function
AgN23_10337	CDS	-1	10662200	10662394	195		30.0626			protein of unknown function
AgN23_10338	CDS	-3	10662573	10663976	1404		0.980177			conserved protein of unknown function
AgN23_10339	CDS	1	10664359	10664526	168		22.589			protein of unknown function
AgN23_10340	CDS	-1	10664708	10664998	291		15.3937			Conserved oligomeric Golgi complex component 8
AgN23_10341	CDS	1	10665040	10665234	195		16.4582			protein of unknown function
AgN23_10342	CDS	-1	10665344	10666204	861		7.66863	ureD		Urease accessory protein UreD 2
AgN23_10343	CDS	-2	10666201	10666896	696		50.8223	ureG		Urease accessory protein UreG 2
AgN23_10344	CDS	-1	10666925	10667599	675		87.2627	ureF		Urease accessory protein UreF
AgN23_10345	CDS	-1	10667717	10668694	978		23.3955	ureC		fragment of urease (alpha subunit) (part 2)
AgN23_10346	CDS	-2	10668691	10669767	1077		6.64359	ureC		fragment of urease (alpha subunit) (part 1)
AgN23_miscRNA129	misc_RNA	1	10669151	10669508	358					5_ureB_sRNA
AgN23_10347	CDS	-3	10669764	10670621	858		14.5732			Urease beta subunit
AgN23_10348	CDS	3	10670784	10671050	267		26.1438			protein of unknown function
AgN23_10349	CDS	-1	10671029	10671535	507		50.109			conserved protein of unknown function
AgN23_10350	CDS	-3	10671561	10672196	636		56.2514			conserved protein of unknown function
AgN23_10351	CDS	-2	10672255	10672416	162		130.088			protein of unknown function
AgN23_10352	CDS	3	10672551	10673591	1041		124.476			transposase
AgN23_10353	CDS	3	10673727	10674134	408		107.911			transposase
AgN23_10354	CDS	3	10674276	10674806	531		58.2755			transposase
AgN23_10355	CDS	-1	10674884	10676470	1587		30.7764			transposase
AgN23_10356	CDS	2	10676672	10677079	408		8.62101			transposase
AgN23_10357	CDS	2	10677221	10677751	531		21.3788			transposase
AgN23_10358	CDS	1	10677835	10679061	1227		17.851			transposase
AgN23_10359	CDS	2	10679180	10679713	534		19.2628			protein of unknown function
AgN23_10360	CDS	3	10679493	10679621	129		6.87121			protein of unknown function
AgN23_10361	CDS	-3	10679880	10680932	1053		12.1001			putative Mannan endo-1,4-beta-mannosidase
AgN23_10362	CDS	-3	10681158	10681994	837		66.2248			APH domain-containing protein
AgN23_10363	CDS	-3	10682388	10683251	864		74.154			LacI family transcriptional regulator
AgN23_10364	CDS	-1	10683248	10685776	2529		40.2355			Beta-mannosidase
AgN23_10365	CDS	-3	10685892	10687088	1197		87.784			Major facilitator superfamily MFS_1
AgN23_10366	CDS	-1	10687085	10688551	1467		26.1841			Glucose-methanol-choline oxidoreductase
AgN23_10367	CDS	-2	10688548	10688946	399		45.5001			conserved protein of unknown function
AgN23_10368	CDS	-3	10688943	10690361	1419		68.1122			Acetylornithine transaminase
AgN23_10369	CDS	-2	10690354	10691751	1398		25.339			Amino_oxidase domain-containing protein
AgN23_10370	CDS	-3	10691748	10692521	774		59.6542			Glycosyl transferase family 2
AgN23_10371	CDS	-1	10692398	10692937	540		273.379			protein of unknown function
AgN23_10372	CDS	3	10692783	10692995	213		154.073			protein of unknown function
AgN23_10373	CDS	1	10693009	10695192	2184		35.2461	rafA		Alpha-galactosidase
AgN23_10374	CDS	3	10695081	10695257	177		135.831			protein of unknown function
AgN23_10375	CDS	-1	10695749	10696654	906		51.1248			ABC transporter ATP-binding protein
AgN23_10376	CDS	-2	10696651	10697622	972		115.267			protein of unknown function
AgN23_10377	CDS	-3	10697619	10698623	1005		34.2318			putative Dipeptide transport system permease protein DppC
AgN23_10378	CDS	-3	10698639	10699628	990		84.7411			Dipeptide/oligopeptide/nickel ABC transporter permease
AgN23_10379	CDS	-2	10699687	10701522	1836		112.998			Peptide ABC transporter substrate-binding protein
AgN23_10380	CDS	3	10701522	10701803	282		46.8295			protein of unknown function
AgN23_10381	CDS	2	10701707	10703032	1326		7.20771			Sugar kinase
AgN23_10382	CDS	-3	10703226	10703726	501		17.5066			protein of unknown function
AgN23_10383	CDS	-2	10703389	10704315	927		46.9727			protein of unknown function
AgN23_10384	CDS	-3	10704300	10704671	372		31.3991			protein of unknown function
AgN23_10385	CDS	-3	10704975	10705568	594		20.5121			Isochorismatase domain-containing protein
AgN23_10386	CDS	-3	10706157	10707596	1440		666.104			Cytosine/purine/uracil/thiamine/allantoin permease family protein
AgN23_10387	CDS	-2	10707862	10708905	1044		281.915			LLM class flavin-dependent oxidoreductase
AgN23_10388	CDS	3	10708935	10709111	177		72.2924			protein of unknown function
AgN23_10389	CDS	1	10709143	10710333	1191		50.5744			transposase
AgN23_10390	CDS	-1	10710317	10710622	306		17.6697			4-oxalocrotonate tautomerase
AgN23_10391	CDS	-3	10710624	10712111	1488		97.1844	dhaS		Putative aldehyde dehydrogenase DhaS
AgN23_10392	CDS	-2	10712104	10712835	732		93.5287			Beta-ketoadipate enol-lactone hydrolase
AgN23_10393	CDS	-2	10712842	10713393	552		36.2208			Amino acid synthesis family protein
AgN23_10394	CDS	-3	10713390	10714016	627		3.24837			Amino acid synthesis family protein
AgN23_10395	CDS	2	10714484	10714909	426		12.9111			conserved protein of unknown function
AgN23_10396	CDS	-1	10714946	10716136	1191		13.3645			transposase
AgN23_10397	CDS	-3	10716168	10716926	759		18.9344			protein of unknown function
AgN23_10398	CDS	3	10716375	10716878	504		26.1603			Oxidoreductase
AgN23_10399	CDS	2	10716875	10717618	744		22.6402			GntR family transcriptional regulator
AgN23_10400	CDS	-1	10717811	10718188	378		28.2495			protein of unknown function
AgN23_10401	CDS	1	10718095	10718358	264		27.6996			protein of unknown function
AgN23_10402	CDS	-1	10718738	10719637	900		61.1222			transposase
AgN23_10403	CDS	-2	10719994	10720692	699		10.1657			protein of unknown function
AgN23_10404	CDS	2	10720886	10721140	255		11.6902			protein of unknown function
AgN23_10405	CDS	-1	10721195	10722607	1413		55.5352			MFS domain-containing protein
AgN23_10406	CDS	2	10722824	10723579	756		75.0122			5-keto-D-gluconate 5-reductase
AgN23_10407	CDS	-2	10723591	10724406	816		172.244			IclR family transcriptional regulator
AgN23_10408	CDS	2	10724516	10725082	567		18.9603			CMD domain-containing protein
AgN23_10409	CDS	2	10725167	10726039	873		11.4546			Fumarylacetoacetate hydrolase
AgN23_10410	CDS	1	10726036	10726887	852		238.55			Ureidoglycolate lyase
AgN23_10411	CDS	3	10726932	10727723	792		137.196			3-oxoacyl-ACP reductase
AgN23_10412	CDS	3	10727823	10728578	756		511.27	scoA	yxjD, atoA	acetoacetyl CoA-transferase (subunit A)
AgN23_10413	CDS	2	10728578	10729228	651		20.6263	scoB	yxjE, atoB	acetoacetyl CoA-transferase (subunit B)
AgN23_10414	CDS	1	10729312	10729758	447		19.6875			protein of unknown function
AgN23_10415	CDS	-1	10730024	10731118	1095		42.3565			Integrase catalytic region
AgN23_10416	CDS	1	10731214	10732041	828		188.847			protein of unknown function
AgN23_10417	CDS	-3	10732200	10732490	291		15.1036			conserved protein of unknown function
AgN23_10418	CDS	2	10732538	10733077	540		44.086			protein of unknown function
AgN23_10419	CDS	3	10732809	10733414	606		20.1558			protein of unknown function
AgN23_10420	CDS	-2	10733485	10734327	843		26.388			conserved protein of unknown function
AgN23_10421	CDS	-3	10734435	10734623	189		27.522			protein of unknown function
AgN23_10423	CDS	3	10734858	10735685	828		59.0609			protein of unknown function
AgN23_10422	CDS	-1	10734899	10735075	177		43.2186			protein of unknown function
AgN23_10424	CDS	-3	10735767	10736324	558		140.507			protein of unknown function
AgN23_miscRNA130	misc_RNA	-1	10736470	10736565	96					Intron_gpII
AgN23_10425	CDS	-2	10736584	10738383	1800		947.835			RNA-directed DNA polymerase (Reverse transcriptase)
AgN23_10426	CDS	-3	10738863	10739234	372		213.251			protein of unknown function
AgN23_10427	CDS	-1	10739315	10739812	498		195.08			transposase
AgN23_10428	CDS	-2	10739764	10740063	300		514.992			conserved protein of unknown function
AgN23_10429	CDS	3	10740273	10740779	507		770.664			protein of unknown function
AgN23_10430	CDS	2	10740959	10741249	291		237.705			protein of unknown function
AgN23_10431	CDS	-1	10741415	10743100	1686		395.976			2,3-dihydroxybenzoate-AMP ligase siderophore
AgN23_10432	CDS	-3	10743132	10744640	1509		768.076			Oxidoreductase
AgN23_10433	CDS	2	10744721	10745491	771		6.0121	maiA		Maleate isomerase
AgN23_10434	CDS	2	10745504	10746181	678		44.2742			Glyoxalase
AgN23_10435	CDS	1	10746178	10747647	1470		47.3947			conserved protein of unknown function
AgN23_10436	CDS	-2	10747984	10748712	729		45.5462	kstR2		HTH-type transcriptional repressor KstR2
AgN23_10437	CDS	-2	10748920	10750320	1401		30.7615			Aldehyde dehydrogenase A
AgN23_10438	CDS	-1	10750628	10750948	321		14.875			protein of unknown function
AgN23_10439	CDS	-1	10750982	10751878	897		36.2636			Predicted kinase, aminoglycoside phosphotransferase (APT) family
AgN23_10440	CDS	-3	10751742	10752005	264		15.1227			protein of unknown function
AgN23_10441	CDS	2	10751990	10752979	990		17.8907			protein of unknown function
AgN23_10442	CDS	1	10752895	10753239	345	Region 47	7.81224			protein of unknown function
AgN23_10443	CDS	-2	10753273	10753644	372	Region 47	24.5408			Glyoxalase
AgN23_10444	CDS	-3	10753773	10753919	147	Region 47	22.0164			protein of unknown function
AgN23_10445	CDS	-3	10754007	10754246	240	Region 47	25.4231			protein of unknown function
AgN23_10446	CDS	-2	10754443	10754970	528	Region 47	25.2246			protein of unknown function
AgN23_10447	CDS	-3	10755042	10755518	477	Region 47	144.68			protein of unknown function
AgN23_10448	CDS	-1	10755431	10755622	192	Region 47	27.6281			protein of unknown function
AgN23_10449	CDS	-1	10755731	10756438	708	Region 47	118.236			NADPH-dependent F420 reductase
AgN23_10450	CDS	-3	10756485	10757894	1410	Region 47	25.8866	gabD		putative succinate-semialdehyde dehydrogenase [NADP(+)]
AgN23_10451	CDS	-2	10757989	10758732	744	Region 47	29.4733			Transglutaminase-like enzyme
AgN23_10452	CDS	-3	10758780	10759847	1068	Region 47	19.8842			Oxidoreductase
AgN23_10453	CDS	-1	10759844	10760671	828	Region 47	2.56672			Mercuric reductase
AgN23_10454	CDS	1	10760845	10761156	312	Region 47	90.4982			Antibiotic biosynthesis monooxygenase
AgN23_10455	CDS	2	10761203	10762564	1362	Region 47	76.1309			MFS transporter
AgN23_10456	CDS	-3	10763220	10763645	426	Region 47	37.5336			protein of unknown function
AgN23_10457	CDS	1	10763728	10764171	444	Region 47	107.036			conserved protein of unknown function
AgN23_10458	CDS	3	10764135	10764524	390	Region 47	35.168			exported protein of unknown function
AgN23_10459	CDS	1	10764649	10765182	534	Region 47	48.775			Kinase
AgN23_10460	CDS	1	10765738	10766271	534	Region 47	317.613			Pyridoxamine 5\'-phosphate oxidase
AgN23_10461	CDS	3	10766295	10768823	2529	Region 47	17.6002			Excinuclease ABC subunit A
AgN23_10462	CDS	-2	10769155	10769370	216	Region 47	5.26416			protein of unknown function
AgN23_10463	CDS	1	10769503	10770804	1302	Region 47	69.6129			protein of unknown function
AgN23_10464	CDS	2	10769711	10770667	957	Region 47	110.107			protein of unknown function
AgN23_10465	CDS	3	10770804	10771490	687	Region 47	15.2651			Restriction endonuclease
AgN23_10466	CDS	1	10771534	10772247	714	Region 47	10.7511			Mrr_cat domain-containing protein
AgN23_10467	CDS	-2	10772578	10772988	411	Region 47	11.332			protein of unknown function
AgN23_10468	CDS	3	10772895	10775204	2310	Region 47	12.9927			Amino acid adenylation domain-containing protein
AgN23_10469	CDS	1	10775683	10777029	1347	Region 47	2.39385			Formylglycine-generating enzyme, required for sulfatase activity, contains SUMF1/FGE domain
AgN23_10470	CDS	3	10777038	10777784	747	Region 47	11.3626			Aldolase_II domain-containing protein
AgN23_10471	CDS	1	10777816	10778901	1086	Region 47	24.791			Alkane 1-monooxygenase
AgN23_10472	CDS	3	10778928	10780796	1869	Region 47	1.73691			Amino acid adenylation domain-containing protein
AgN23_10473	CDS	2	10780793	10782589	1797	Region 47	14.5023			protein of unknown function
AgN23_10474	CDS	3	10782591	10783856	1266	Region 47	6.13082			GntR family transcriptional regulator
AgN23_10475	CDS	2	10783853	10784362	510	Region 47	7.15765			FMN-binding pyridoxamine 5\'-phosphate oxidase-like protein
AgN23_10476	CDS	3	10784409	10785665	1257	Region 47	6.1996			Transmembrane secretion effector
AgN23_10477	CDS	1	10785658	10785870	213	Region 47	54.6757			MbtH protein
AgN23_10478	CDS	3	10785867	10786601	735	Region 47	17.8029			Methyltransf_25 domain-containing protein
AgN23_10479	CDS	3	10786614	10788644	2031	Region 47	25.75			protein of unknown function
AgN23_10480	CDS	2	10788764	10789636	873	Region 47	2.77425			Nucleoside-diphosphate-sugar epimerase
AgN23_10481	CDS	1	10789636	10790868	1233	Region 47	21.7631			DegT/DnrJ/EryC1/StrS aminotransferase
AgN23_10482	CDS	3	10790865	10791353	489	Region 47	51.5284	rppH		RNA pyrophosphohydrolase
AgN23_10483	CDS	2	10791350	10792195	846	Region 47	10.2236			conserved protein of unknown function
AgN23_10484	CDS	3	10792230	10793798	1569	Region 47	102.254			protein of unknown function
AgN23_10485	CDS	-2	10794160	10794858	699	Region 47	24.5278			Regulatory protein
AgN23_10486	CDS	-3	10794855	10794944	90	Region 47	11.7674			protein of unknown function
AgN23_10487	CDS	3	10795374	10795685	312	Region 47	5.60635			protein of unknown function
AgN23_10488	CDS	-1	10795709	10796017	309	Region 47	86.2235			protein of unknown function
AgN23_10489	CDS	-2	10795909	10798287	2379	Region 47	5.11868			putative RNA-directed DNA polymerase
AgN23_miscRNA131	misc_RNA	-1	10796377	10796471	95					Intron_gpII
AgN23_10490	CDS	-3	10798857	10800644	1788	Region 47	13.2417			Maturase
AgN23_10491	CDS	-1	10801199	10801570	372	Region 47	8.99855			protein of unknown function
AgN23_10492	CDS	-3	10801602	10803086	1485	Region 47	22.8675	murE		UDP-N-acetylmuramoyl-L-alanyl-D-glutamate--2,6-diaminopimelate ligase
AgN23_10493	CDS	-1	10803491	10803673	183	Region 47	13.0872			protein of unknown function
AgN23_10494	CDS	-3	10803981	10805582	1602	Region 47	14.9928			protein of unknown function
AgN23_10495	CDS	-1	10804010	10804819	810	Region 47	18.1812			protein of unknown function
AgN23_10496	CDS	-2	10805770	10806375	606	Region 47	14.2946			Bifunctional deaminase-reductase domain protein
AgN23_10497	CDS	2	10806248	10806802	555	Region 47	22.7836			protein of unknown function
AgN23_10498	CDS	-3	10807077	10807646	570	Region 47	25.3901			protein of unknown function
AgN23_10499	CDS	-1	10807184	10807426	243	Region 47	9.69422			protein of unknown function
AgN23_10500	CDS	3	10807707	10808327	621	Region 47	35.1261			protein of unknown function
AgN23_10501	CDS	1	10808278	10808493	216	Region 47	31.5993			protein of unknown function
AgN23_10502	CDS	-1	10808570	10809754	1185		16.2111			protein of unknown function
AgN23_10503	CDS	-3	10808595	10808915	321		12.7821			protein of unknown function
AgN23_10504	CDS	-3	10809843	10810259	417		26.6733			conserved protein of unknown function
AgN23_10505	CDS	-1	10810256	10812340	2085		8.67546			conserved protein of unknown function
AgN23_10506	CDS	-2	10812337	10814307	1971		2.88901			conserved protein of unknown function
AgN23_10507	CDS	-3	10814304	10815818	1515		12.263			Phage integrase family protein with SAM-like domain
AgN23_10508	CDS	3	10816389	10816694	306		9.78243			protein of unknown function
AgN23_10509	CDS	-1	10816679	10817101	423		38.1746			VOC domain-containing protein
AgN23_10510	CDS	-2	10817077	10818198	1122		664.068			transposase
AgN23_10511	CDS	-1	10817111	10817575	465		68.5302			transposase
AgN23_10512	CDS	-3	10818162	10818362	201		25.7532			protein of unknown function
AgN23_10513	CDS	-2	10818307	10818801	495		15.2101			protein of unknown function
AgN23_10514	CDS	1	10818511	10818849	339		22.8816			protein of unknown function
AgN23_10515	CDS	-1	10818962	10819597	636		9.76074			conserved protein of unknown function
AgN23_10516	CDS	-2	10819900	10822143	2244		18.5379			Helicase
AgN23_10517	CDS	-1	10822199	10825420	3222		18.9743			conserved protein of unknown function
AgN23_10518	CDS	3	10825239	10825796	558		17.9499			protein of unknown function
AgN23_10519	CDS	-1	10825943	10827796	1854		23.8205			AAA_15 domain-containing protein
AgN23_10520	CDS	-3	10828032	10828229	198		21.7112			protein of unknown function
AgN23_10521	CDS	-3	10828287	10829942	1656		16.0345			transposase
AgN23_10522	CDS	-2	10829680	10830369	690		21.547			protein of unknown function
AgN23_10523	CDS	-2	10830379	10830579	201		16.6425			protein of unknown function
AgN23_10524	CDS	2	10830695	10832695	2001		21.5742			conserved protein of unknown function
AgN23_10525	CDS	1	10832692	10834611	1920		12.0793			putative DNA helicase
AgN23_10526	CDS	3	10834527	10834817	291		4.03502			exported protein of unknown function
AgN23_10527	CDS	-3	10835172	10836338	1167		4.22165			HNHc domain-containing protein
AgN23_10528	CDS	-1	10836671	10837702	1032		10.5788			conserved protein of unknown function
AgN23_10529	CDS	3	10838319	10838873	555		7.29076			conserved protein of unknown function
AgN23_10530	CDS	1	10838926	10840533	1608		8.17936			Integrase catalytic domain-containing protein
AgN23_10531	CDS	2	10840523	10841575	1053		3.39499			protein of unknown function
AgN23_10532	CDS	1	10841572	10842348	777		8.8369			AAA domain-containing protein
AgN23_10533	CDS	3	10842345	10843493	1149		6.94411			conserved protein of unknown function
AgN23_10534	CDS	3	10843569	10844138	570		50.9045			conserved protein of unknown function
AgN23_10535	CDS	2	10844405	10844785	381		24.181			protein of unknown function
AgN23_10536	CDS	-2	10844941	10845975	1035		6.08793			conserved protein of unknown function
AgN23_10537	CDS	3	10846173	10846436	264		8.48132			Anaerobic benzoate catabolism transcriptional regulator
AgN23_10538	CDS	1	10846606	10847445	840		14.7987			conserved protein of unknown function
AgN23_10539	CDS	2	10847372	10847578	207		22.8639			protein of unknown function
AgN23_10540	CDS	1	10847530	10849131	1602		9.16954			DNA helicase
AgN23_10541	CDS	-2	10849150	10849731	582		13.6044			protein of unknown function
AgN23_10542	CDS	3	10850115	10850618	504		22.9029			putative Non-specific serine/threonine protein kinase
AgN23_10543	CDS	2	10850990	10851322	333		27.993			protein of unknown function
AgN23_10544	CDS	1	10851475	10852659	1185		25.9355			conserved protein of unknown function
AgN23_10545	CDS	3	10852656	10853177	522		10.4867			conserved protein of unknown function
AgN23_10546	CDS	1	10853182	10855140	1959		30.9871			conserved protein of unknown function
AgN23_10547	CDS	-3	10855209	10855544	336		66.5884			protein of unknown function
AgN23_10548	CDS	-1	10855532	10855633	102		110.698			protein of unknown function
AgN23_10549	CDS	1	10856041	10856436	396		20.4916			protein of unknown function
AgN23_10550	CDS	2	10856306	10857172	867		26.312			protein of unknown function
AgN23_10551	CDS	2	10857383	10857727	345		35.8164			protein of unknown function

### Sheet: Supplementary information 4
Supplementary Information 4: Genomes having a Mash-based estimated ANI (Average Nucleotide Identity) superior or egal to 80% according to autoMLST.
Reference assembly ID	Reference name	estimated ANI
GCF_001509775	Streptomyces violaceusniger NRRL F-8817	0.994
GCF_009936315	Streptomyces antimycoticus NBRC 100767	0.974
GCF_900105695	Streptomyces melanosporofaciens DSM 40318	0.964
GCF_000147815	Streptomyces violaceusniger Tu 4113	0.953
GCF_002021875	Streptomyces hygroscopicus XM201	0.952
GCF_003595545	Streptomyces sp. 11-1-2	0.951
GCF_000590515	Streptomyces sp. PRh5	0.928
GCF_001983975	Streptomyces autolyticus CGMCC0516	0.928
GCF_001748165	Streptomyces sp. SPMA113	0.927
GCF_000938975	Streptomyces iranensis	0.925
GCF_003675955	Streptomyces rapamycinicus NRRL 5491	0.921
GCF_002591335	Streptomyces malaysiensis DSM4137	0.92
GCF_000968685	Streptomyces antioxidans MUSC 164	0.92
GCF_002812405	Streptomyces sp. M56	0.919
GCA_016103485	Streptomyces albiflaviniger DSM 41598	0.917
GCF_001652895	Streptomyces sp. NBRC 109436	0.915
GCF_001705785	Streptomyces hygroscopicus subsp. hygroscopicus OsiSh-2	0.915
GCF_001570645	Streptomyces hygroscopicus subsp. hygroscopicus NBRC 100766	0.914
GCF_000721535	Streptomyces hygroscopicus subsp. hygroscopicus	0.914
GCF_001553435	Streptomyces hygroscopicus subsp. hygroscopicus	0.914
GCF_016103465	Streptomyces sabulosicollis PRKS01-29	0.913
GCF_002155885	Streptomyces rhizosphaericus NRRL B-24304	0.913
GCF_016103505	Streptomyces javensis DSM 41764	0.912
GCF_001417735	Streptomyces sp. NBRC 110028	0.879
GCF_000158915	Streptomyces himastatinicus ATCC 53653	0.871
GCF_001650215	Streptomyces sp. RTd22	0.871
GCF_001704635	Streptomyces sparsogenes ATCC 25498	0.861
GCF_002224125	Streptomyces sp. NBS 14/10	0.86
GCF_000092385	Streptomyces bingchenggensis BCW-1	0.856
GCF_002154605	Streptomyces milbemycinicus strain NRRL 5739	0.826
GCF_000718305	Streptomyces niger	0.826
GCF_000717745	Streptomyces violens	0.825
GCF_000720555	Streptomyces sclerotialus	0.825
GCF_000717345	Streptomyces lydicus	0.824
GCF_000720175	Streptomyces sp. NRRL S-337	0.824
GCF_001984445	Streptomyces lydicus	0.823
GCF_000721605	Streptomyces sp. NRRL S-37	0.822
GCF_002090335	Streptomyces sp. MOE7	0.822
GCF_001279365	Streptomyces sp. NRRL F-5755	0.822
GCF_900104865	Streptomyces sp. 2112.2	0.822
GCF_000720485	Streptomyces ochraceiscleroticus	0.821
GCF_000331185	Streptomyces rimosus subsp. rimosus ATCC 10970	0.821
GCF_000718015	Streptomyces catenulae	0.821
GCF_000373585	Streptomyces sp. MspMP-M5	0.821
GCF_001729485	Streptomyces lydicus	0.821
GCF_001905725	Streptomyces sp. CB02400	0.821
GCF_000707965	Streptomyces rimosus	0.821
GCF_000718855	Streptomyces lavendulae subsp. lavendulae	0.821
GCF_900105525	Streptomyces sp. 2314.4	0.821
GCF_000375625	Streptomyces sp. FxanaC1	0.821
GCF_000707925	Streptomyces rimosus R6-500	0.821
GCF_000707945	Streptomyces rimosus	0.821
GCF_000716455	Streptomyces sp. NRRL B-11253	0.821
GCF_000716845	Streptomyces capuensis	0.821
GCF_000717805	Streptomyces sp. NRRL WC-3702	0.821
GCF_000718815	Streptomyces sp. NRRL WC-3703	0.821
GCF_000719605	Streptomyces sp. NRRL S-1813	0.821
GCF_000721155	Streptomyces lavendulae subsp. lavendulae	0.821
GCF_000725565	Streptomyces peucetius	0.821
GCF_001270665	Kitasatospora aureofaciens	0.821
GCF_001279025	Streptomyces sp. NRRL WC-3701	0.821
GCF_900090095	Streptomyces sp. SceaMP-e96	0.821
GCF_000717285	Streptomyces rimosus subsp. rimosus	0.82
GCF_000718635	Streptomyces varsoviensis	0.82
GCF_000719255	Streptomyces varsoviensis	0.82
GCF_000718295	Streptomyces capuensis	0.82
GCF_000719365	Streptomyces sp. NRRL S-1448	0.82
GCF_001270585	Streptomyces griseoflavus	0.82
GCF_002251155	Streptomyces sp. FBKL.4005	0.82
GCF_000720995	Streptomyces celluloflavus	0.819
GCF_000280865	Streptomyces auratus AGR0001	0.819
GCF_000716515	Streptomyces rimosus subsp. rimosus	0.819
GCF_900105235	Streptomyces sp. 2133.1	0.819
GCF_000717815	Streptomyces rimosus subsp. rimosus	0.819
GCF_000718755	Streptomyces rimosus subsp. rimosus	0.819
GCF_000721435	Streptomyces sp. NRRL F-5527	0.819
GCF_001509485	Streptomyces sp. NRRL F-4489	0.819
GCF_900079415	Streptomyces sp. F-7	0.819
GCF_900102245	Streptomyces sp. KS 16	0.819
GCF_900187385	Streptomyces sp. 2114.4	0.819
GCF_000718675	Streptomyces rimosus subsp. rimosus	0.819
GCF_001653515	Streptomyces sp. ERV7	0.819
GCF_900105775	Streptomyces sp. 2112.3	0.819
GCF_900105915	Streptomyces sp. 2224.1	0.819
GCF_001514035	Streptomyces yokosukanensis	0.818
GCF_000340845	Streptomyces hygroscopicus subsp. jinggangensis TL01	0.818
GCF_001279545	Streptomyces sp. NRRL B-3648	0.818
GCF_001511815	Streptomyces reticuli	0.818
GCF_002192455	Streptomyces albireticuli	0.818
GCF_000686765	Streptomyces sp. UNC401CLCol	0.818
GCF_001509505	Streptomyces sp. NRRL S-1521	0.818
GCF_002261115	Streptomyces kasugaensis	0.818
GCF_001514055	Streptomyces corchorusii	0.817
GCF_002119195	Streptomyces platensis	0.817
GCF_000720835	Streptomyces achromogenes subsp. achromogenes	0.817
GCF_001270575	Streptomyces decoyicus	0.817
GCF_000383935	Streptomyces sp. Amel2xE9	0.817
GCF_000980885	Streptomyces malaysiense	0.817
GCF_001748305	Streptomyces luteocolor	0.817
GCF_001905845	Streptomyces sp. TSRI0107	0.817
GCF_000316095	Streptomyces viridosporus T7A	0.817
GCF_000716745	Streptomyces rimosus subsp. rimosus	0.817
GCF_000720185	Streptomyces sp. NRRL S-340	0.817
GCF_000829715	Streptomyces sp. NBRC 110027	0.817
GCF_001447075	Streptomyces hygroscopicus subsp. limoneus	0.817
GCF_001970135	Streptomyces sp. M1013	0.817
GCF_002005225	Streptomyces pactum	0.817
GCF_002082195	Streptomyces gilvosporeus	0.817
GCF_900091735	Streptomyces sp. di50b	0.817
GCF_900091805	Streptomyces sp. di188	0.817
GCF_000725785	Streptomyces flavovariabilis	0.816
GCF_001514215	Streptomyces bungoensis	0.816
GCF_001704275	Streptomyces noursei ATCC 11455	0.816
GCF_000245355	Streptomyces hygroscopicus subsp. jinggangensis 5008	0.816
GCF_000373465	Streptomyces sp. FxanaD5	0.816
GCF_000719865	Streptomyces albus subsp. albus	0.816
GCF_001484705	Streptomyces sp. 4F	0.816
GCF_900079405	Streptomyces sp. F-1	0.816
GCF_000719265	Streptomyces roseoverticillatus	0.816
GCF_000719785	Streptomyces sp. NRRL S-1314	0.816
GCF_000720755	Streptomyces flaveus	0.816
GCF_000952035	Streptomyces lydicus	0.816
GCF_000955965	Streptomyces variegatus	0.816
GCF_001270635	Streptomyces antibioticus	0.816
GCF_001280045	Streptomyces sp. NRRL WC-3723	0.816
GCF_001642995	Streptomyces jeddahensis	0.816
GCF_001885705	Streptomyces cinnamoneus	0.816
GCF_000718095	Streptomyces scopuliridis RB72	0.815
GCF_001294335	Streptomyces chattanoogensis	0.815
GCF_000156435	Streptomyces ghanaensis ATCC 14672	0.815
GCF_000718625	Streptomyces lavenduligriseus	0.815
GCF_001013905	Streptomyces leeuwenhoekii	0.815
GCF_900104815	Streptomyces misionensis	0.815
GCF_000158975	Streptomyces griseoflavus Tu4000	0.815
GCF_000717095	Streptomyces sp. NRRL WC-3744	0.815
GCF_000718775	Streptomyces sp. NRRL S-31	0.815
GCF_000162775	Streptomyces sp. e14	0.815
GCF_000342345	Streptomyces gancidicus BKS 13-15	0.815
GCF_000404005	Streptomyces sp. FXJ7.023	0.815
GCF_000709915	Streptomyces griseorubens	0.815
GCF_000716535	Streptomyces flaveolus	0.815
GCF_000721525	Streptomyces sp. NRRL F-3307	0.815
GCF_000931445	Streptomyces cyaneogriseus subsp. noncyanogenus	0.815
GCF_001445655	Streptomyces sp. MBT76	0.815
GCF_001636945	Streptomyces sp. FXJ1.172	0.815
GCF_001975025	Streptomyces silaceus	0.815
GCF_000718375	Streptomyces sp. NRRL F-2305	0.815
GCF_000719665	Streptomyces sp. NRRL F-5555	0.815
GCF_000720135	Streptomyces sp. NRRL S-1022	0.815
GCF_000816025	Streptomyces sp. 769	0.815
GCF_001279355	Streptomyces sp. NRRL F-4711	0.815
GCF_001484565	Streptomyces sp. CdTB01	0.815
GCF_002188365	Streptomyces sp. CS113	0.815
GCF_000717315	Actinospica acidiphila	0.814
GCF_000721235	Streptomyces olivaceus	0.814
GCF_001513975	Streptomyces curacoi	0.814
GCF_001514125	Streptomyces longwoodensis	0.814
GCF_000695235	Streptomyces albulus	0.814
GCF_000717845	Streptomyces violaceoruber	0.814
GCF_000718235	Streptomyces griseus subsp. rhodochrous	0.814
GCF_000719585	Streptomyces sp. NRRL F-5681	0.814
GCF_000721415	Streptomyces sp. NRRL F-5702	0.814
GCF_000761215	Streptomyces glaucescens	0.814
GCF_001279005	Streptomyces caelestis	0.814
GCF_000203835	Streptomyces coelicolor A3(2)	0.814
GCF_000377145	Streptomyces sp. CNT372	0.814
GCF_000384175	Streptomyces purpureus KA281	0.814
GCF_000403765	Streptomyces albulus CCRC 11814	0.814
GCF_000504065	Streptomyces albulus PD-1	0.814
GCF_000696115	Streptomyces olindensis	0.814
GCF_000719655	Streptomyces sp. NRRL B-1381	0.814
GCF_000719925	Streptomyces sp. NRRL F-2202	0.814
GCF_000720675	Streptomyces sp. NRRL WC-3795	0.814
GCF_000721685	Streptomyces mediolani	0.814
GCF_000746395	Streptomyces mirabilis	0.814
GCF_000772045	Streptomyces sp. CCM MD2014	0.814
GCF_000932225	Streptomyces griseus	0.814
GCF_000935125	Streptomyces natalensis ATCC 27448	0.814
GCF_000963515	Streptomyces albulus ZPM	0.814
GCF_001279455	Streptomyces sp. XY152	0.814
GCF_001417695	Streptomyces sp. JHA19	0.814
GCF_001590865	Streptomyces sp. NBRC 110611	0.814
GCF_002189675	Streptomyces alboflavus	0.814
GCF_900090135	Streptomyces sp. LaPpAH-199	0.814
GCF_000718695	Streptomyces puniceus	0.813
GCF_000719195	Streptomyces puniceus	0.813
GCF_000717665	Streptomyces floridae	0.813
GCF_900110735	Streptomyces radiopugnans	0.813
GCF_900114215	Streptomyces pini	0.813
GCF_000720845	Kitasatospora aureofaciens	0.813
GCF_000935185	Streptomyces ahygroscopicus subsp. wuyiensis	0.813
GCF_001279425	Streptomyces sp. NRRL F-2295	0.813
GCF_001279605	Streptomyces sp. NRRL F-4707	0.813
GCF_001279695	Streptomyces sp. WM6378	0.813
GCF_001654495	Streptomyces sp. SAT1	0.813
GCF_001767375	Streptomyces pactum	0.813
GCF_002082175	Streptomyces violaceoruber	0.813
GCF_900090075	Streptomyces sp. MnatMP-M77	0.813
GCF_900142595	Streptomyces yunnanensis	0.813
GCF_000156455	Streptomyces roseosporus NRRL 15998	0.813
GCF_000700005	Streptomyces fradiae	0.813
GCF_000719035	Streptomyces griseus subsp. rhodochrous	0.813
GCF_000721365	Streptomyces sp. NRRL F-5650	0.813
GCF_001190165	Streptomyces fradiae	0.813
GCF_001279615	Streptomyces sp. NRRL F-7442	0.813
GCF_001279735	Streptomyces sp. MMG1522	0.813
GCF_001417675	Streptomyces sp. NBRC 110030	0.813
GCF_001756925	Streptomyces fradiae	0.813
GCF_001905405	Streptomyces sp. TSRI0445	0.813
GCF_002114065	Streptomyces griseofuscus	0.813
GCF_002188355	Streptomyces sp. CS227	0.813
GCF_002237655	Streptomyces sp. XY006	0.813
GCF_900091985	Streptomyces sp. DconLS	0.813
GCF_001187435	Streptomyces caatingaensis	0.812
GCF_000716675	Streptomyces alboflavus	0.812
GCF_000156695	Streptomyces roseosporus NRRL 11379	0.812
GCF_000495755	Streptomyces sp. PVA 94-07	0.812
GCF_000718205	Streptomyces griseus subsp. rhodochrous	0.812
GCF_000718915	Streptomyces sp. NRRL WC-3540	0.812
GCF_000719815	Streptomyces sp. NRRL F-5065	0.812
GCF_000720055	Streptomyces sp. NRRL F-3218	0.812
GCF_000721335	Streptomyces sp. NRRL S-1831	0.812
GCF_000805335	Streptomyces sp. CT34	0.812
GCF_000972395	Streptomyces sp. WM6391	0.812
GCF_001293595	Streptomyces sp. TP-A0875	0.812
GCF_001509785	Streptomyces sp. NRRL WC-3604	0.812
GCF_001509795	Streptomyces sp. NRRL WC-3605	0.812
GCF_001595515	Streptomyces sp. CC71	0.812
GCF_001866675	Streptomyces sp. MUSC 14	0.812
GCF_001905705	Streptomyces sp. CB02460	0.812
GCF_900092005	Streptomyces sp. Cmuel-A718b	0.812
GCF_900104935	Streptomyces sp. 2114.2	0.812
GCF_000373685	Streptomyces sp. PsTaAH-124	0.812
GCF_000495635	Streptomyces sp. GBA 94-10	0.812
GCF_000611795	Streptomyces sp. Tu 6176	0.812
GCF_000702365	Streptomyces sp. CNS654	0.812
GCF_000717215	Streptomyces vinaceus	0.812
GCF_000717795	Streptomyces griseus subsp. griseus	0.812
GCF_000720325	Streptomyces sp. NRRL B-1347	0.812
GCF_000725575	Streptomyces ruber	0.812
GCF_000725645	Streptomyces sp. NRRL F-5635	0.812
GCF_000739105	Streptomyces lividans TK24	0.812
GCF_000958545	Streptomyces sp. FxanaA7	0.812
GCF_001044185	Streptomyces sp. HNS054	0.812
GCF_001279985	Streptomyces sp. AS58	0.812
GCF_001746315	Streptomyces sp. EN27	0.812
GCF_001895105	Streptomyces sp. NBRC 110465	0.812
GCF_001905905	Streptomyces sp. CB02366	0.812
GCF_001931635	Streptomyces sp. Tue 6075	0.812
GCF_900091315	Streptomyces sp. DI166	0.812
GCF_900091975	Streptomyces sp. LamerLS-31b	0.812
GCF_900119365	Streptomyces atratus	0.812
GCF_000717645	Streptomyces californicus	0.811
GCF_000717995	Streptomyces violaceorubidus	0.811
GCF_000718315	Streptomyces griseofuscus	0.811
GCF_001267885	Streptomyces ambofaciens ATCC 23877	0.811
GCF_000739045	Streptomyces luteus	0.811
GCF_000819545	Streptomyces nodosus	0.811
GCF_000010605	Streptomyces griseus subsp. griseus NBRC 13350	0.811
GCF_000177175	Streptomyces sp. ACT-1	0.811
GCF_000332625	Streptomyces viridochromogenes Tue57	0.811
GCF_000403665	Streptomyces lividans 1326	0.811
GCF_000717015	Streptomyces brasiliensis	0.811
GCF_000717965	Streptomyces purpeochromogenes	0.811
GCF_000718245	Streptomyces californicus	0.811
GCF_000719015	Streptomyces ruber	0.811
GCF_000725795	Streptomyces seoulensis	0.811
GCF_001517125	Streptomyces canus	0.811
GCF_001660045	Streptomyces parvulus	0.811
GCF_002217715	Streptomyces sp. SS07	0.811
GCF_900171555	Streptomyces albidoflavus	0.811
GCF_000718615	Streptomyces purpeochromogenes	0.811
GCF_000718785	Streptomyces sp. NRRL WC-3626	0.811
GCF_000719775	Streptomyces sp. NRRL F-5135	0.811
GCF_000797385	Streptomyces sp. CNQ431	0.811
GCF_001431765	Streptomyces sp. FR-008	0.811
GCF_001735805	Streptomyces puniciscabiei	0.811
GCF_001746305	Streptomyces sp. EN23	0.811
GCF_001905005	Streptomyces sp. CB02923	0.811
GCF_001905385	Streptomyces sp. CB02414	0.811
GCF_900102095	Streptomyces jietaisiensis	0.811
GCF_900105515	Streptomyces sp. 2131.1	0.811
GCF_001542625	Streptomyces griseochromogenes	0.81
GCF_000715845	Streptomyces monomycini	0.81
GCF_000717055	Streptomyces iakyrus	0.81
GCF_001513965	Streptomyces cellostaticus	0.81
GCF_001514065	Streptomyces antibioticus	0.81
GCF_000009765	Streptomyces avermitilis MA-4680 = NBRC 14893	0.81
GCF_000359525	Streptomyces albus J1074	0.81
GCF_000373565	Streptomyces sp. HmicA12	0.81
GCF_000411315	Streptomyces sp. HGB0020	0.81
GCF_000647875	Streptomyces sp. SolWspMP-sol2th	0.81
GCF_000720765	Streptomyces sp. NRRL S-646	0.81
GCF_000721455	Streptomyces sp. NRRL F-6628	0.81
GCF_000725635	Streptomyces sp. NRRL B-3253	0.81
GCF_000772895	Streptomyces galbus	0.81
GCF_001278075	Streptomyces pristinaespiralis	0.81
GCF_001577385	Streptomyces albus	0.81
GCF_001905885	Streptomyces sp. CB03234	0.81
GCF_002027195	Streptomyces sp. GKU 895	0.81
GCF_002188345	Streptomyces sp. CS057	0.81
GCF_900091845	Streptomyces sp. SolWspMP-5a-2	0.81
GCF_000716605	Streptomyces sp. NRRL F-525	0.81
GCF_001482415	Streptomyces silvensis	0.81
GCF_001632865	Streptomyces ambofaciens	0.81
GCF_001704195	Streptomyces sampsonii	0.81
GCF_001751305	Streptomyces nanshensis	0.81
GCF_001865795	Streptomyces albidoflavus	0.81
GCF_001896135	Streptomyces phaeoluteigriseus	0.81
GCF_001905735	Streptomyces sp. CB01249	0.81
GCF_001953885	Streptomyces sp. IMTB 2501	0.81
GCF_002005565	Streptomyces sp. JHA26	0.81
GCF_002094995	Streptomyces sp. S8	0.81
GCF_900090085	Streptomyces sp. Ncost-T6T-1	0.81
GCF_900105275	Streptomyces sp. KS 5	0.81
GCF_900114955	Streptomyces sp. cf124	0.81
GCF_000719955	Streptomyces albidoflavus	0.809
GCF_000725475	Streptomyces durhamensis	0.809
GCF_001513955	Streptomyces pseudovenezuelae	0.809
GCF_000204605	Streptomyces griseoaurantiacus M045	0.809
GCF_000297715	Streptomyces sp. S4	0.809
GCF_000373305	Streptomyces sp. CcalMP-8W	0.809
GCF_000373525	Streptomyces sp. LaPpAH-165	0.809
GCF_000375725	Streptomyces sp. LaPpAH-95	0.809
GCF_000497445	Streptomyces roseochromogenus subsp. oscitans DS 12.976	0.809
GCF_000718455	Streptomyces globisporus subsp. globisporus	0.809
GCF_000720215	Streptomyces sp. NRRL S-475	0.809
GCF_000827005	Streptomyces albus	0.809
GCF_001280015	Streptomyces sp. MMG1121	0.809
GCF_001687325	Streptomyces sp. PTY087I2	0.809
GCF_001746485	Streptomyces agglomeratus	0.809
GCF_001866665	Streptomyces sp. MUSC 1	0.809
GCF_001905785	Streptomyces sp. CB02130	0.809
GCF_002188335	Streptomyces sp. CS159	0.809
GCF_002242805	Streptomyces diastatochromogenes	0.809
GCF_900091865	Streptomyces sp. DvalAA-19	0.809
GCF_900091885	Streptomyces sp. ScaeMP-6W	0.809
GCF_900103585	Streptomyces sp. cf386	0.809
GCF_000177195	Streptomyces sp. SirexAA-E	0.809
GCF_000261345	Streptomyces globisporus C-1027	0.809
GCF_000377545	Streptomyces sp. CNY228	0.809
GCF_000698945	Streptomyces wadayamensis	0.809
GCF_000717945	Streptomyces sp. NRRL S-920	0.809
GCF_000743295	Streptomyces sp. JS01	0.809
GCF_000800535	Streptomyces sp. M10	0.809
GCF_001485125	Streptomyces scabiei	0.809
GCF_001746365	Streptomyces sp. LUP30	0.809
GCF_001746455	Streptomyces agglomeratus	0.809
GCF_001753425	Streptomyces albus	0.809
GCF_900091725	Streptomyces sp. DvalAA-43	0.809
GCF_001514135	Streptomyces avermitilis	0.808
GCF_001514205	Streptomyces griseoruber	0.808
GCF_001685355	Streptomyces lincolnensis	0.808
GCF_000719105	Streptomyces sclerotialus	0.808
GCF_001906585	Streptomyces kebangsaanensis	0.808
GCF_000373225	Streptomyces sp. LaPpAH-202	0.808
GCF_000382745	Streptomyces sp. DvalAA-83	0.808
GCF_000698495	Streptomyces sp. NTK 937	0.808
GCF_000716025	Streptomyces baarnensis	0.808
GCF_000719555	Streptomyces sp. NRRL F-5727	0.808
GCF_000719895	Streptomyces sp. NRRL F-2799	0.808
GCF_000935135	Streptomyces sp. MNU77	0.808
GCF_001014595	Streptomyces sp. KE1	0.808
GCF_001279775	Streptomyces sp. MMG1533	0.808
GCF_001280065	Streptomyces sp. NRRL B-1140	0.808
GCF_001866645	Streptomyces sp. MUSC 93	0.808
GCF_002082585	Kitasatospora albolonga	0.808
GCF_900091715	Streptomyces sp. DpondAA-F4a	0.808
GCF_900091785	Streptomyces sp. BvitLS-983	0.808
GCF_900091875	Streptomyces sp. BpilaLS-43	0.808
GCF_900095575	Streptomyces sp. DpondAA-F4	0.808
GCF_900105465	Streptomyces sp. PAN FS17	0.808
GCF_000373645	Streptomyces sp. ATexAB-D23	0.808
GCF_000444875	Streptomyces collinus Tu 365	0.808
GCF_000527195	Streptomyces sp. CNH189	0.808
GCF_000717375	Streptomyces griseus subsp. griseus	0.808
GCF_000720915	Streptomyces albus subsp. albus	0.808
GCF_001278095	Streptomyces sp. CFMR 7	0.808
GCF_001417775	Streptomyces sp. TP-A0356	0.808
GCF_001514285	Streptomyces sp. DSM 15324	0.808
GCF_001653115	Streptomyces sp. F-3	0.808
GCF_001905795	Streptomyces sp. CB01580	0.808
GCF_900090065	Streptomyces sp. OspMP-M45	0.808
GCF_900188405	Streptomyces glauciniger	0.808
GCF_001513985	Streptomyces phaeopurpureus	0.807
GCF_001514195	Streptomyces griseorubiginosus	0.807
GCF_000342125	Streptomyces mobaraensis NBRC 13819 = DSM 40847	0.807
GCF_000718985	Streptomyces megasporus	0.807
GCF_001270025	Streptomyces azureus	0.807
GCF_900100315	Streptomyces indicus	0.807
GCF_000725125	Streptomyces toyocaensis	0.807
GCF_001746285	Streptomyces sp. EN16	0.807
GCF_001746475	Streptomyces agglomeratus	0.807
GCF_002009175	Streptomyces niveus	0.807
GCF_002099185	Streptomyces sp. CB03238	0.807
GCF_900187925	Streptomyces sp. PgraA7	0.807
GCF_000154945	Streptomyces pristinaespiralis ATCC 25486	0.807
GCF_000176115	Streptomyces pratensis ATCC 33331	0.807
GCF_000478605	Streptomyces thermolilacinus SPC6	0.807
GCF_000717875	Streptomyces sp. NRRL S-455	0.807
GCF_000718165	Streptomyces fulvoviolaceus	0.807
GCF_000720115	Streptomyces sp. NRRL F-2580	0.807
GCF_000720405	Streptomyces sp. NRRL B-24051	0.807
GCF_000722015	Streptomyces sp. NRRL S-474	0.807
GCF_000974985	Streptomyces mangrovisoli	0.807
GCF_001426585	Streptomyces sp. Root431	0.807
GCF_001746465	Streptomyces agglomeratus	0.807
GCF_001905855	Streptomyces sp. CB01883	0.807
GCF_900105755	Streptomyces sp. Ag109 O5-10	0.807
GCF_900101585	Streptomyces emeiensis	0.806
GCF_000258595	Streptomyces somaliensis DSM 40738	0.806
GCF_000716465	Streptomyces bikiniensis	0.806
GCF_001514115	Streptomyces olivochromogenes	0.806
GCF_000158955	Streptomyces viridochromogenes DSM 40736	0.806
GCF_000237305	Streptomyces cattleya NRRL 8057 = DSM 46488	0.806
GCF_000240165	Streptomyces cattleya NRRL 8057 = DSM 46488	0.806
GCF_000716335	Streptomyces sp. NRRL S-118	0.806
GCF_000716945	Streptomyces albus subsp. albus	0.806
GCF_000718525	Streptomyces griseus subsp. griseus	0.806
GCF_000720235	Streptomyces sp. NRRL S-98	0.806
GCF_000721955	Streptomyces sp. NRRL S-481	0.806
GCF_000966965	Streptomyces sp. NRRL S-104	0.806
GCF_001425805	Streptomyces sp. Root369	0.806
GCF_001746415	Streptomyces agglomeratus	0.806
GCF_001905425	Streptomyces sp. MJM1172	0.806
GCF_001905485	Streptomyces sp. TSRI0261	0.806
GCF_000226455	Streptomyces chartreusis NRRL 12338	0.806
GCF_000239075	Streptomyces sp. W007	0.806
GCF_000349325	Streptomyces davawensis JCM 4913	0.806
GCF_000364805	Streptomyces sp. PAMC 26508	0.806
GCF_000365385	Streptomyces sp. CNS615	0.806
GCF_000716625	Streptomyces bikiniensis	0.806
GCF_000717105	Streptomyces anulatus	0.806
GCF_000718595	Streptomyces bikiniensis	0.806
GCF_000721175	Streptomyces anulatus	0.806
GCF_000721515	Streptomyces sp. NRRL F-5193	0.806
GCF_000721595	Streptomyces sp. NRRL S-325	0.806
GCF_000956015	Streptomyces sp. NRRL F-4428	0.806
GCF_001189035	Streptomyces stelliscabiei	0.806
GCF_001280095	Streptomyces sp. NRRL F-6491	0.806
GCF_001280125	Streptomyces sp. NRRL F-6492	0.806
GCF_001646665	Streptomyces albulus	0.806
GCF_001905025	Streptomyces sp. CB03578	0.806
GCF_002017835	Streptomyces avermitilis	0.806
GCF_900101975	Streptomyces sp. 136MFCol5.1	0.806
GCF_900112965	Streptomyces mirabilis	0.806
GCF_900116325	Streptomyces sp. ok210	0.806
GCF_000720455	Streptomyces virginiae	0.805
GCF_000720535	Streptomyces halstedii	0.805
GCF_000764715	Streptomyces avermitilis MA-4680 = NBRC 14893	0.805
GCF_001270505	Streptomyces resistomycificus	0.805
GCF_001434355	Streptomyces anulatus	0.805
GCF_002119225	Streptomyces fradiae ATCC 10745 = DSM 40063	0.805
GCF_000091305	Streptomyces scabiei 87.22	0.805
GCF_000373405	Streptomyces sp. ScaeMP-e10	0.805
GCF_000373625	Streptomyces sp. LaPpAH-108	0.805
GCF_000412265	Streptomyces sp. Mg1	0.805
GCF_000721105	Streptomyces cellulosae	0.805
GCF_000725555	Streptomyces erythrochromogenes	0.805
GCF_000738715	Streptomyces scabiei	0.805
GCF_000745715	Streptomyces mirabilis	0.805
GCF_001184025	Streptomyces sp. NBRC 110468	0.805
GCF_001189025	Streptomyces europaeiscabiei	0.805
GCF_001279495	Streptomyces sp. H021	0.805
GCF_001279685	Streptomyces sp. WM6373	0.805
GCF_001279935	Streptomyces sp. IGB124	0.805
GCF_001507435	Streptomyces sp. NRRL F-5122	0.805
GCF_001611795	Streptomyces sp. S10(2016)	0.805
GCF_001672315	Streptomyces sp. H-KF8	0.805
GCF_001746295	Streptomyces sp. LUP47B	0.805
GCF_001750785	Streptomyces rubrolavendulae	0.805
GCF_001941845	Streptomyces sp. TN58	0.805
GCF_001983595	Streptomyces sp. IB2014 011-1	0.805
GCF_900091835	Streptomyces sp. PpalLS-921	0.805
GCF_900105245	Streptomyces sp. 1222.5	0.805
GCF_900105605	Streptomyces sp. 2231.1	0.805
GCF_900129855	Streptomyces sp. 3124.6	0.805
GCF_000385945	Streptomyces fulvissimus DSM 40593	0.804
GCF_000718135	Streptomyces cyaneofuscatus	0.804
GCF_000721185	Streptomyces griseolus	0.804
GCF_001514265	Streptomyces resistomycificus	0.804
GCF_000340335	Streptomyces bottropensis ATCC 25435	0.804
GCF_000716215	Streptomyces resistomycificus	0.804
GCF_000716805	Streptomyces yerevanensis	0.804
GCF_000721275	Microtetraspora glauca	0.804
GCF_001514045	Streptomyces ciscaucasicus	0.804
GCF_900103455	Streptomyces wuyuanensis	0.804
GCF_000514055	Streptomyces sp. DpondAA-B6	0.804
GCF_000720395	Streptomyces flavovirens	0.804
GCF_000721715	Streptomyces sp. NRRL B-24720	0.804
GCF_001279765	Streptomyces sp. XY413	0.804
GCF_001279815	Streptomyces sp. XY37	0.804
GCF_001279855	Streptomyces sp. XY58	0.804
GCF_001279905	Streptomyces sp. XY66	0.804
GCF_001279965	Streptomyces sp. MMG1064	0.804
GCF_001700505	Streptomyces mutomycini	0.804
GCF_001905365	Streptomyces sp. CB02488	0.804
GCF_001905645	Streptomyces sp. CB02115	0.804
GCF_900091745	Streptomyces sp. DpondAA-D4	0.804
GCF_000373665	Streptomyces sp. BoleA5	0.804
GCF_000424945	Streptomyces sp. 142MFCol3.1	0.804
GCF_000612545	Streptomyces sp. PCS3-D2	0.804
GCF_000716815	Streptomyces olivaceus	0.804
GCF_000717065	Streptomyces fulvoviridis	0.804
GCF_000829695	Streptomyces sp. NBRC 110035	0.804
GCF_001294345	Streptomyces sp. NRRL S-4	0.804
GCF_001428885	Streptomyces sp. Root264	0.804
GCF_001469455	Streptomyces sp. AVP053U2	0.804
GCF_900091775	Streptomyces sp. ScaeMP-e83	0.804
GCF_000717245	[Kitasatospora] papulosa	0.803
GCF_000720475	Streptomyces aureocirculatus	0.803
GCF_001514235	Streptomyces caeruleatus	0.803
GCF_000426325	Streptomyces sp. CNS606	0.803
GCF_000515055	Streptomyces sp. CNR698	0.803
GCF_000716935	Streptomyces alboviridis	0.803
GCF_000725705	Streptomyces sp. NRRL S-623	0.803
GCF_000725745	Streptomyces aureocirculatus	0.803
GCF_000738695	Streptomyces scabiei	0.803
GCF_000818175	Streptomyces sp. AcH 505	0.803
GCF_001746425	Streptomyces subrutilus	0.803
GCF_001905525	Streptomyces sp. TSRI0395	0.803
GCF_001905575	Streptomyces sp. CB00072	0.803
GCF_900090115	Streptomyces sp. AmelKG-A3	0.803
GCF_900091765	Streptomyces sp. PalvLS-984	0.803
GCF_900091955	Streptomyces sp. Ncost-T10-10d	0.803
GCF_900177255	Streptomyces sp. Amel2xC10	0.803
GCF_000154965	Streptomyces sviceus ATCC 29083	0.803
GCF_000377525	Streptomyces sp. CNT302	0.803
GCF_000383655	Streptomyces sp. 351MFTsu5.1	0.803
GCF_000518045	Streptomyces exfoliatus DSM 41693	0.803
GCF_000719505	Streptomyces sp. NRRL B-3229	0.803
GCF_000719575	Streptomyces sp. NRRL S-1824	0.803
GCF_001005085	Streptomyces humi	0.803
GCF_001049855	Streptomyces sp. Wb2n-11	0.803
GCF_001426405	Streptomyces sp. Root1304	0.803
GCF_001427745	Streptomyces sp. Root66D1	0.803
GCF_001905345	Streptomyces uncialis	0.803
GCF_001905505	Streptomyces sp. CB02058	0.803
GCF_001905595	Streptomyces sp. CB00316	0.803
GCF_001905665	Streptomyces sp. CB02261	0.803
GCF_002007685	Streptomyces sp. fd1-xmd	0.803
GCF_002028385	Streptomyces sp. 3211	0.803
GCF_002078175	Streptomyces sp. M41(2017)	0.803
GCF_000253235	Streptomyces venezuelae ATCC 10712	0.802
GCF_002217755	Streptomyces hyaluromycini	0.802
GCF_000377965	Streptomyces sp. CNB091	0.802
GCF_000717915	Streptomyces sp. NRRL S-244	0.802
GCF_000719855	Streptomyces sp. NRRL F-4474	0.802
GCF_000722185	Streptomyces sp. NRRL S-15	0.802
GCF_000745675	Streptomyces atratus	0.802
GCF_001426325	Streptomyces sp. Root1295	0.802
GCF_001426425	Streptomyces sp. Root1310	0.802
GCF_001427565	Streptomyces sp. Root63	0.802
GCF_001886595	Streptomyces venezuelae	0.802
GCF_002242735	Streptomyces sp. 2R	0.802
GCF_000497425	Streptomyces niveus NCIMB 11891	0.802
GCF_000701325	Streptomyces sp. URHA0041	0.802
GCF_000717595	Streptomyces flavochromogenes	0.802
GCF_000720805	Streptomyces violaceoruber	0.802
GCF_000720875	Streptomyces globisporus subsp. globisporus	0.802
GCF_000721935	Streptomyces sp. NRRL WC-3549	0.802
GCF_001270485	Streptomyces viridochromogenes	0.802
GCF_001270495	Streptomyces viridochromogenes	0.802
GCF_001509475	Streptomyces regalis	0.802
GCF_001865245	Streptomyces sp. CC53	0.802
GCF_002080455	Streptomyces sp. Sge12	0.802
GCF_900110755	Streptomyces sp. yr375	0.802
GCF_000830005	Streptomyces vietnamensis	0.801
GCF_001514145	Streptomyces canus	0.801
GCF_000383635	Streptomyces sp. 303MFCol5.2	0.801
GCF_000424845	Streptomyces sp. TAA040	0.801
GCF_000716615	Streptomyces sp. NRRL F-6674	0.801
GCF_000719335	Streptomyces sp. NRRL S-87	0.801
GCF_001514305	Streptomyces sp. RV15	0.801
GCF_001592685	Streptomyces sp. WAC04657	0.801
GCF_001905125	Streptomyces sp. TSRI0281	0.801
GCF_002081495	Streptomyces sp. B9173	0.801
GCF_000429085	Streptomyces flavidovirens DSM 40150	0.8
GCF_001005295	Streptomyces yangpuensis	0.8
GCF_000376565	Streptomyces hokutonensis	0.8
GCF_001953875	Streptomyces amritsarensis	0.8
GCF_000383615	Streptomyces canus 299MFChir4.1	0.8
GCF_000717635	Streptomyces sp. NRRL B-12105	0.8
GCF_000718155	Streptomyces lavendulae subsp. lavendulae	0.8
GCF_000718705	Streptomyces lavendulae subsp. lavendulae	0.8
GCF_000719625	Streptomyces sp. NRRL B-1322	0.8
GCF_000725495	Streptomyces aureus	0.8
GCF_001047325	Streptomyces viridochromogenes	0.8
GCF_001279625	Streptomyces sp. WM6368	0.8
GCF_001484625	Streptomyces kanasensis	0.8
GCF_001531145	Streptomyces sp. IMTB 1903	0.8
GCF_001693675	Streptomyces clavuligerus	0.8
GCF_001751375	Streptomyces qinglanensis	0.8
GCF_001753705	Streptomyces nanshensis	0.8
GCF_001905825	Streptomyces sp. CB02009	0.8
GCF_900105265	Streptomyces sp. 3213	0.8
GCF_000718955	Streptomyces sp. NRRL S-575	0.8
GCF_000719745	Streptomyces sp. NRRL F-6677	0.8
GCF_000720645	Streptomyces sp. NRRL S-378	0.8
GCF_000720795	Streptomyces sp. NRRL S-515	0.8
GCF_000725625	Streptomyces sp. NRRL F-6676	0.8
GCF_001279845	Streptomyces sp. XY533	0.8
GCF_001279885	Streptomyces sp. XY593	0.8
GCF_001279925	Streptomyces sp. H036	0.8

### Sheet: Supplementary information 5
Supplementary Information 5: Prediction of the CAZyme encoding genes using HMMER dbCAN2. The genes are sorted according their CAZy families. For each gene, the begin position on the chromosome, the CAZy category, the annotation, the expression level in transcripts per million (TPM) and the predicted targets of the putative enzymes are described.
Label	Begin	CAZy	Annotation	TPM	Target cell wall	Target wall component
Glycoside Hydrolases
AgN23_0256	226303	GH53	Arabinogalactan endo-beta-1,4-galactanase	88.9755	Plant	Hemicellulose
AgN23_0257	227430	GH44	Endoglucanase	18.8699	Plant	Hemicellulose
AgN23_0278	248033	GH130	Glycosidase	11.8427
AgN23_0304	267805	GH2	Beta-galactosidase	6.57568	Plant	Hemicellulose
AgN23_0305	270834	GH38	Alpha-mannosidase	11.0058	Plant
AgN23_0362	318574	GH106	conserved protein of unknown function	38.8406	Plant	Pectin
AgN23_0376	330615	GH2	Beta-galactosidase	31.8211	Plant	Hemicellulose
AgN23_0377	332478	GH67	Xylan alpha-1,2-glucuronidase	13.3805	Plant	Hemicellulose
AgN23_0378	336245	GH43	putative Arabinan endo-1,5-alpha-L-arabinosidase	49.3496	Plant	Hemicellulose
AgN23_0399	355580	GH67	Xylan alpha-1,2-glucuronidase	19.9459	Plant	Hemicellulose
AgN23_0545	485053	GH11	secreted endo-1,4-beta-xylanase	11.2187	Plant	Hemicellulose
AgN23_0634	564599	GH93	conserved exported protein of unknown function	4.66201	Plant	Hemicellulose
AgN23_0734	650155	GH15	Glycosyl hydrolase family 15	246.286	Other
AgN23_0743	662075	GH92	Alpha-1,2-mannosidase	31.2502
AgN23_0791	743375	GH84	Beta-N-acetylglucosaminidase	42.0226
AgN23_0814	771193	GH3	Glycosyl hydrolase family 3	3.00657	Plant	Cellulose
AgN23_0895	846715	GH76	Glycosyl hydrolase	17.531
AgN23_0896	848200	GH64	Sugar hydrolase	6.2746
AgN23_0919	867634	GH43	Arabinan endo-1 5-alpha-L-arabinosidase	7.78952	Plant	Hemicellulose
AgN23_0921	870438	GH2	Beta-galactosidase	24.6303	Plant	Hemicellulose
AgN23_0950	899783	GH128	RNA polymerase	8.26747
AgN23_1000	952027	GH6	Methylated-DNA--protein-cysteine methyltransferase	9.70288	Plant	cellulose
AgN23_1001	952624	GH2	Proline hydroxylase	29.0088	Plant	Hemicellulose
AgN23_1018	967495	GH43	Glycoside hydrolase	26.1086	Plant	Hemicellulose
AgN23_1021	970806	GH127	Ricin B-type lectin domain-containing protein	4.54902
AgN23_1036	1017735	GH26	Acyl transferase	6.35415	Plant	Hemicellulose
AgN23_1037	1039104	GH36	Beta-ketoacyl synthase	17.0678	Plant	Hemicellulose
AgN23_1049	1072642	GH13_10	Alpha-glucosidase	39.3854	Other
AgN23_1050	1074294	GH87	Mycodextranase	448.431
AgN23_1052	1078211	GH9	Endoglucanase	15.7434	Plant	cellulose
AgN23_1203	1220135	GH15	Glycoside hydrolase	14.8457	Other
AgN23_1318	1324890	GH31	Glycosyl hydrolase	10.7559	Other
AgN23_1548	1564808	GH43	putative enzyme	537.193	Plant	Hemicellulose
AgN23_1557	1574661	GH95	Alpha/beta hydrolase	22.1925	Plant	Hemicellulose
AgN23_1560	1580364	GH38	Alpha-mannosidase	14.013	Plant
AgN23_1567	1590089	GH99	Alpha-mannosidase	7.26423
AgN23_1635	1652449	GH18	Chitinase	18.5705	Fungi
AgN23_1655	1672338	GH55	Exo-beta-1,3-glucanase	17.8539	Fungi
AgN23_1656	1674615	GH88	putative Unsaturated chondroitin disaccharide hydrolase	9.68814	Plant	Pectin
AgN23_1671	1690247	GH16_3	Beta-glucanase, GH16 family	50.3206	Plant	Hemicellulose
AgN23_1685	1704454	GH16_3	Glycoside hydrolase	7.35764	Plant	Hemicellulose
AgN23_1765	1766603	GH87	APHP domain-containing protein	11.929
AgN23_2013	2008384	GH146	Ricin B-type lectin domain-containing protein	12.4692
AgN23_2016	2010527	GH29	putative Alpha-L-fucosidase	35.5765	Plant	Hemicellulose
AgN23_2022	2015580	GH141	Beta_helix domain-containing protein	81.7314	Plant	Hemicellulose
AgN23_2564	2570840	GH36	Glycoside hydrolase	17.4889	Plant	Hemicellulose
AgN23_2755	2749631	GH30_8	secreted endo-xylanase	6.93793	Plant	Hemicellulose
AgN23_2757	2752050	GH43	Xylosidase	4.94267	Plant	Hemicellulose
AgN23_2758	2753802	GH10	Beta-xylanase	10.3896	Plant	Hemicellulose
AgN23_2798	2788505	GH6	Glucanase	37.3913	Plant	cellulose
AgN23_2936	2937877	GH15	Glycoside hydrolase 15-related protein	28.9872	Other
AgN23_2939	2941834	GH64	Glycosyl hydrolase	21.4271
AgN23_3015	3012473	GH15	Glucoamylase	36.4526	Other
AgN23_3164	3163818	GH23	Lytic transglycosylase	106.248	Bacteria
AgN23_3212	3222743	GH114	Glyco_hydro_114 domain-containing protein	838.467
AgN23_3404	3413504	GH89	Alpha-N-acetylglucosaminidase	19.716
AgN23_3407	3419109	GH13_10	Alpha-1,6-glucosidase	43.8234	Other
AgN23_3408	3421807	GH13_10	Alpha-amylase	10.5013	Other
AgN23_3416	3429362	GH13_10	Alpha-glucosidase	11.2754	Other
AgN23_3449	3469436	GH33	Sialidase	14.1835	Other
AgN23_3564	3582357	GH23	Lytic transglycosylase	49.8845	Bacteria
AgN23_3634	3644287	GH3	Beta-glucosidase	29.5334	Plant	Cellulose
AgN23_3661	3668814	GH51	alpha-L-arabinofuranosidase	27.7486	Plant	Hemicellulose
AgN23_3916	3933284	GH77	4-alpha-glucanotransferase	44.1239
AgN23_3918	3936098	GH84	Hyaluronidase	19.6359
AgN23_3929	3948343	GH4	6-phospho-beta-glucosidase	368.634	Plant
AgN23_4057	4213927	GH3	Beta-hexosaminidase	9.22037	Plant	Cellulose
AgN23_4088	4243022	GH20	Beta-N-acetylhexosaminidase	30.4844	Fungi
AgN23_4115	4262892	GH5_1	1,4-beta-glucanase	51.7243	Plant	cellulose
AgN23_4116	4264121	GH6	Glucanase	15.7671	Plant	cellulose
AgN23_4121	4270249	GH1	Bifunctional beta-D-glucosidase/beta-D-fucosidase	12.8553	Plant	Cellulose
AgN23_4221	4362759	GH6	Glucanase	198.836	Plant	cellulose
AgN23_4303	4442915	GH20	Beta-hexosaminidase	55.5344	Fungi
AgN23_4330	4470476	GH31	alpha-D-xyloside xylohydrolase	28.9887	Other
AgN23_4621	4768904	GH20	Beta-N-acetylhexosaminidase	25.3065	Fungi
AgN23_4965	5166787	GH5_1	Endoglucanase	34.3544	Plant	cellulose
AgN23_4967	5168736	GH6	Glucanase	18.2105	Plant	cellulose
AgN23_4980	5183521	GH8	Beta-glucanase	32.5962	Plant	cellulose
AgN23_5715	5871716	GH23	Peptidase P60	51.7632	Bacteria
AgN23_6453	6575715	GH18	Chitinase	17.7953	Fungi
AgN23_6666	6798175	GH135	Phage-related protein, tail component	119.166
AgN23_6744	6875258	GH3	Beta-hexosaminidase	854.411	Plant	Cellulose
AgN23_6808	6937276	GH25	Lysozyme M1	34.1291	Bacteria
AgN23_6984	7108623	GH13_10	Trehalose synthase	45.1715	Other
AgN23_6985	7110356	GH13_10	Alpha-1,4-glucan:maltose-1-phosphate maltosyltransferase 1	48.1102	Other
AgN23_7033	7156185	GH25	Muramidase	35.0237	Bacteria
AgN23_7122	7253038	GH6	Endoglucanase 1	42.088	Plant	cellulose
AgN23_7258	7393434	GH12	putative Endoglucanase S	54.5787	Plant	cellulose
AgN23_7507	7668093	GH92	Alpha-1,2-mannosidase	9.29209
AgN23_7569	7742049	GH13_10	Malto-oligosyltrehalose trehalohydrolase	129.747	Other
AgN23_7572	7746443	GH13_10	Maltooligosyl trehalose synthase	15.2112	Other
AgN23_7573	7748955	GH13_10	Glycogen operon protein GlgX homolog	5.31427	Other
AgN23_7616	7794594	GH38	Alpha-mannosidase	87.1071	Plant
AgN23_7626	7809303	GH6	Glucanase	12.7312	Plant	cellulose
AgN23_7891	8079328	GH33	Sialidase	0.641152	Other
AgN23_7944	8139187	GH23	Hydrolase Nlp/P60	11.1458	Bacteria
AgN23_8076	8268099	GH65	Maltose phosphorylase	5.44038
AgN23_8116	8309591	GH95	putative Alpha-L-fucosidase	24.8742	Plant	Hemicellulose
AgN23_8192	8390225	GH36	Alpha-galactosidase	40.3466	Plant	Hemicellulose
AgN23_8200	8395946	GH19	Chitinase	40.47	Fungi
AgN23_8203	8399383	GH46	Chitosanase	162.196	Fungi
AgN23_8234	8431136	GH74	Xyloglucanase	18.593	Plant	Hemicellulose
AgN23_8482	8707781	GH18	Endo-beta-N-acetylglucosaminidase H	0	Fungi
AgN23_8493	8715598	GH18	Chitinase	9.88855	Fungi
AgN23_8515	8738463	GH16_3	Beta-glucanase	150.987	Plant	Hemicellulose
AgN23_8524	8745459	GH2	putative Beta-galactosidase	14.7077	Plant	Hemicellulose
AgN23_8562	8787038	GH10	Exoglucanase / Endo-1,4-beta-xylanase B	90.9591	Plant	Hemicellulose
AgN23_8569	8795730	GH5_1	Beta-mannosidase	79.7616	Plant	cellulose
AgN23_8570	8797661	GH3	Beta-glucosidase	59.1573	Plant	Cellulose
AgN23_8571	8800114	GH5_1	Glycoside hydrolase	75.7352	Plant	cellulose
AgN23_8624	8866189	GH114	Glyco_hydro_114 domain-containing protein	21.0504
AgN23_8629	8871294	GH4	Alpha-galactosidase	15.4702	Plant
AgN23_8633	8874253	GH43	Hydrolase	9.40034	Plant	Hemicellulose
AgN23_8634	8875797	GH76	Glycosyl hydrolase	9.5122
AgN23_8635	8877775	GH2	Glycosyl hydrolases family 2, TIM barrel domain	13.4422	Plant	Hemicellulose
AgN23_8808	9035731	GH33	Glycosyl hydrolase	27.1472	Other
AgN23_8830	9058701	GH154	conserved protein of unknown function	12.3921
AgN23_8883	9106630	GH2	Glycosyl hydrolase family 2	8.77549	Plant	Hemicellulose
AgN23_8887	9111004	GH65	Trehalose 6-phosphate phosphorylase	41.7718
AgN23_8907	9136979	GH4	6-phospho-beta-glucosidase	11.8262	Plant
AgN23_8960	9184545	GH9	Endoglucanase	8.93589	Plant	cellulose
AgN23_8976	9198958	GH92	Alpha-1,2-mannosidase	9.90887
AgN23_8994	9213556	GH105	Glycosyl hydrolase	10.6114	Plant	Pectin
AgN23_8997	9216591	GH29	conserved exported protein of unknown function	9.85536	Plant	Hemicellulose
AgN23_9017	9233903	GH95	putative Alpha-L-fucosidase	3.60085	Plant	Hemicellulose
AgN23_9118	9376746	GH75	conserved exported protein of unknown function	19.5025
AgN23_9123	9381014	GH55	Exo-beta-1,3-glucanase	5.38068	Fungi
AgN23_9126	9384387	GH158	Glycosyl hydrolases family 2, TIM barrel domain	39.2067
AgN23_9133	9391709	GH1	Beta-glucosidase A	7.33456	Plant	Cellulose
AgN23_9142	9400382	GH2	Exo-beta-D-glucosaminidase	11.3372	Plant	Hemicellulose
AgN23_9153	9410107	GH3	beta-D-glucoside glucohydrolase, periplasmic	10.4923	Plant	Cellulose
AgN23_9193	9452328	GH109	Dehydrogenase	41.9765
AgN23_9271	9608011	GH25	Lysozyme M1	13.3758	Bacteria
AgN23_9651	10073610	GH127	Glycosyl hydrolase	7.31567
AgN23_9655	10078577	GH43	putative enzyme	3.03582	Plant	Hemicellulose
AgN23_9656	10079265	GH43	putative enzyme	5.60142	Plant	Hemicellulose
AgN23_9661	10085810	GH5_1	Endoglycosylceramidase	6.30838	Plant	cellulose
AgN23_9675	10099180	GH65	Maltose phosphorylase	8.6848
AgN23_9715	10132904	GH36	Alpha-galactosidase	5.07478	Plant	Hemicellulose
AgN23_9718	10136811	GH27	Alpha-galactosidase	1.85403	Plant	Hemicellulose
AgN23_9719	10138700	GH95	Alpha-L-fucosidase 2	1.37036	Plant	Hemicellulose
AgN23_9791	10220638	GH2	Beta-galactosidase	9.17125	Plant	Hemicellulose
AgN23_9797	10228711	GH4	6-phospho-beta-glucosidase	9.99332	Plant
AgN23_9798	10230096	GH38	Alpha-mannosidase	3.22765	Plant
AgN23_9799	10233229	GH29	Alpha-L-fucosidase	2.30415	Plant	Hemicellulose
AgN23_9838	10270267	GH23	Hydrolase Nlp/P60	3.02684	Bacteria
AgN23_9967	10372942	GH3	Beta-glucosidase	15.5306	Plant	Cellulose
AgN23_9980	10385658	GH43	Glycoside hydrolase	0.393052	Plant	Hemicellulose
AgN23_9981	10387088	GH27	Alpha-galactosidase	0	Plant	Hemicellulose
AgN23_9982	10388917	GH54	Xylan 1,4-beta-xylosidase	0	Plant	Hemicellulose
AgN23_9993	10397670	GH12	Secreted cellulase B	4.38168	Plant/Oomycete	cellulose
AgN23_9996	10399546	GH59	Galactosylceramidase	1.87756	Other
AgN23_9999	10402506	GH62	Non-reducing end alpha-L-arabinofuranosidase	12.2213	Plant	Hemicellulose
Glycoside Transferases
AgN23_5038	5238596	GT51	Multimodular transpeptidase-transglycosylase	3.36461
AgN23_2797	2786567	GT2_Glyco_tranf_2_3	Glycosyl transferase	4.22591
AgN23_1819	1828164	GT2_Glyco_tranf_2_3	Glycosyl transferase	4.78034
AgN23_0578	511967	GT83	putative Polyprenol-phosphate-mannose-dependent alpha-(1-2)-phosphatidylinositol mannoside mannosyltransferase	4.86053
AgN23_9064	9319253	GT1	10-deoxymethynolide desosaminyltransferase	5.35436
AgN23_7545	7716807	GT51	Penicillin-insensitive transglycosylase	5.66839
AgN23_9777	10209141	GT83	Mannosyltransferase	5.81429
AgN23_4971	5173076	GT81	PMT_2 domain-containing protein	6.02023
AgN23_4365	4508496	GT2_Glyco_tranf_2_3	Putative CDP-glycosylpolyol phosphate:glycosylpolyol glycosylpolyolphosphotransferase	6.77449
AgN23_3529	3547801	GT87	conserved membrane protein of unknown function	7.11324
AgN23_2191	2242732	GT1	10-deoxymethynolide desosaminyltransferase	7.2572
AgN23_4890	5094492	GT1	Oleandomycin glycosyltransferase	7.6197
AgN23_2216	2261825	GT4	Glycosyl transferase	7.78116
AgN23_6307	6426600	GT39	Dolichyl-phosphate-mannose--protein mannosyltransferase	8.12097
AgN23_9268	9603537	GT2_Glyco_tranf_2_3	Histidine kinase	8.51367
AgN23_1812	1820515	GT4	putative transferase	8.61593
AgN23_2940	2943117	GT4	Glycosyltransferase	11.7282
AgN23_6154	6284477	GT87	putative Polyprenol-phosphate-mannose-dependent alpha-(1-2)-phosphatidylinositol pentamannoside mannosyltransferase	13.0149
AgN23_1116	1132932	GT1	Glycosyl transferase	13.1489
AgN23_8499	8723588	GT2_Glyco_tranf_2_3	Dolichol-phosphate mannosyltransferase	13.2683
AgN23_7553	7727353	GT2_Glyco_tranf_2_3	putative glycosyltransferase	13.9571
AgN23_9004	9222165	GT4	Glycosyl transferase	14.4596
AgN23_6663	6793893	GT4	Transferase	14.6191
AgN23_5300	5475180	GT51	Penicillin-insensitive transglycosylase	14.96
AgN23_2796	2785096	GT4	Glycosyl transferase	15.7364
AgN23_4055	4212470	GT1	Macrolide glycosyltransferase	17.6221
AgN23_1359	1371696	GT4	GDP-mannose-dependent alpha-(1-6)-phosphatidylinositol dimannoside mannosyltransferase	19.9798
AgN23_1804	1807406	GT4	Glycosyltransferase	20.0686
AgN23_0798	751785	GT35	Glycosyltransferase	20.1465
AgN23_1410	1436152	GT2_Glyco_tranf_2_3	Glycosyl transferase, family 2	20.9707
AgN23_7675	7852417	GT2_Glyco_tranf_2_3	Putative mycofactocin biosynthesis glycosyltransferase MftF	21.9309
AgN23_4970	5171791	GT2_Glyco_tranf_2_3	Glycosyl transferase	22.4596
AgN23_9107	9363468	GT51	Multimodular transpeptidase-transglycosylase	22.5699
AgN23_7082	7209313	GT1	Glycosyl transferase	23.3052
AgN23_4373	4522964	GT2_Glyco_tranf_2_3	Putative CDP-glycosylpolyol phosphate:glycosylpolyol glycosylpolyolphosphotransferase	23.8485
AgN23_3263	3271193	GT20	UDP-N-acetylglucosamine--N-acetylmuramyl-(pentapeptide) pyrophosphoryl-undecaprenol N-acetylglucosamine transferase	24.2508
AgN23_4787	4956557	GT76	Glucosyl-3-phosphoglycerate synthase	28.1212
AgN23_1360	1373014	GT4	GDP-mannose-dependent alpha-mannosyltransferase	31.13
AgN23_2779	2771730	GT39	Glycosyl transferase	31.2658
AgN23_3322	3329496	GT4	GDP-mannose-dependent alpha-(1-6)-phosphatidylinositol monomannoside mannosyltransferase	31.3434
AgN23_4138	4289077	GT1	Glycosyl transferase	31.8185
AgN23_2903	2907498	GT51	conserved membrane protein of unknown function	35.1826
AgN23_3508	3527025	GT4	putative glycosyl transferase	36.5683
AgN23_5539	5709981	GT76	conserved membrane protein of unknown function	39.0187
AgN23_4586	4736014	GT2_Glyco_tranf_2_3	putative glycosyltransferase	45.2967
AgN23_8319	8509469	GT4	Phosphatidyl-myo-inositol mannosyltransferase	45.4888
AgN23_3524	3542528	GT28	UDP-N-acetylglucosamine--N-acetylmuramyl-(pentapeptide) pyrophosphoryl-undecaprenol N-acetylglucosamine transferase	46.8656
AgN23_4788	4957624	GT2_Glyco_tranf_2_3	Alpha,alpha-trehalose-phosphate synthase (UDP-forming)	49.4776
AgN23_4371	4518864	GT2_Glyco_tranf_2_3	Aromatic ring-opening dioxygenase LigA	52.3623
AgN23_1148	1173408	GT2_Glyco_tranf_2_3	Glycosyl transferase	53.0166
AgN23_6485	6606055	GT51	Multimodular transpeptidase-transglycosylase	59.7465
AgN23_4372	4520884	GT2_Glyco_tranf_2_3	Aromatic ring-opening dioxygenase LigA	61.2524
AgN23_4427	4591127	GT2_Glyco_tranf_2_3	Glycosyl transferase family 2	69.5448
AgN23_3194	3202923	GT83	Mannosyltransferase	81.6644
AgN23_6991	7117833	GT28	Glycogen phosphorylase	84.8019
AgN23_5112	5311915	GT2_Glyco_tranf_2_3	Glycosyl transferase	138.88
AgN23_1007	957269	GT2_Glyco_tranf_2_3	Baeyer-Villiger monooxygenase	176.392
AgN23_4878	5079472	GT4	D-inositol 3-phosphate glycosyltransferase	320.85
AgN23_2918	2917979	GT4	Glycosyl transferase	387.837
AgN23_4412	4571582	GT1	Family 2 glycosyl transferase	390.952
AgN23_5111	5309465	GT83	putative integral membrane protein	429.86
AgN23_6026	6151368	GT4	Glycosyl transferase family 1	452.511
AgN23_4240	4382190	GT4	Multimodular transpeptidase-transglycosylase	461.8
Pectate Lyase
AgN23_1017	965997	PL1	Pectin esterase	8.65491	Plant	pectin
AgN23_3657	3666213	PL1	Pectate lyase	9.01263	Plant	pectin
AgN23_6989	7114903	PL3_4	Pectate lyase	35.6522	Plant	pectin
AgN23_1619	1638866	PL7_3	Alginate lyase	6.72724	other
AgN23_3681	3686937	PL7_3	Alginate lyase	19.148	other
AgN23_0903	852992	PL8	Silent information regulator protein Sir2	4.29574	other
AgN23_0277	245765	PL8	putative Chondroitin AC lyase	8.61718	other
AgN23_1031	981599	PL9_1	Pyridoxamine 5\'-phosphate oxidase	279.875	Plant	pectin
AgN23_3063	3061040	PL9_1	Pectate lyase	526.479	Plant	pectin
AgN23_6990	7115743	PL11	rhamnogalacturonan endolyase	57.969	Plant	pectin
AgN23_1809	1815758	PL12_3	Heparinase	384.118	other
AgN23_3155	3155056	PL31	putative Mannuronate-specific alginate lyase	161.765	other
AgN23_8401	8596166	PL38	Alginate lyase	21.0111	other
Carbohydrate Esterases (CEs)
AgN23_1770	1772595	CE4	Polysaccharide deacetylase	2.21892	plant	Hemicellulose
AgN23_9774	10204636	CE7	Cephalosporin-C deacetylase	4.07763
AgN23_9626	10051128	CE14	putative enzyme	5.2552
AgN23_0907	857360	CE4	Polysaccharide deacetylase	5.59732	plant	Hemicellulose
AgN23_0618	549353	CE4	Polysaccharide deacetylase	6.42674	plant	Hemicellulose
AgN23_0452	401265	CE14	protein of unknown function	6.83178
AgN23_0856	811114	CE3	Lysophospholipase L1	8.88856	plant	Hemicellulose
AgN23_4609	4757051	CE4	Bi-functional transferase/deacetylase	9.86065	plant	Hemicellulose
AgN23_0385	343360	CE14	1D-myo-inositol 2-acetamido-2-deoxy-alpha-D-glucopyranoside deacetylase	10.7277
AgN23_9765	10192913	CE1	Feruloyl esterase	10.8052	plant	Hemicellulose
AgN23_9991	10396270	CE1	Esterase	13.6761	plant	Hemicellulose
AgN23_9762	10191141	CE1	Esterase	14.6493	plant	Hemicellulose
AgN23_6418	6533359	CE14	Mycothiol S-conjugate amidase	18.3357
AgN23_1984	1982569	CE1	Esterase	19.3487	plant	Hemicellulose
AgN23_6611	6746538	CE14	1D-myo-inositol 2-acetamido-2-deoxy-alpha-D-glucopyranoside deacetylase	19.4804
AgN23_7695	7875272	CE4	NodB homology domain-containing protein	19.5403	plant	Hemicellulose
AgN23_2759	2755016	CE1	Hydrolase	25.016	plant	Hemicellulose
AgN23_4539	4691990	CE1	Esterase	25.615	plant	Hemicellulose
AgN23_5886	6024828	CE1	Acyl-CoA:diacylglycerol acyltransferase	46.5494	plant	Hemicellulose
AgN23_9402	9749296	CE8	Pectinesterase	47.8381	plant	pectin
AgN23_6071	6193214	CE4	Polysaccharide deacetylase	52.6354	plant	Hemicellulose
AgN23_0855	810072	CE1	Esterase	55.0541	plant	Hemicellulose
AgN23_6494	6619028	CE4	Polysaccharide deacetylase	75.8042	plant	Hemicellulose
AgN23_4793	4963013	CE9	N-acetylglucosamine-6-phosphate deacetylase	102.845
AgN23_4926	5129683	CE1	Esterase	105.66	plant	Hemicellulose
AgN23_8123	8317309	CE2	Aromatic ring-opening dioxygenase LigA	200.835	plant	Hemicellulose
AgN23_6953	7074252	CE4	Bi-functional transferase/deacetylase	534.565	plant	Hemicellulose
AgN23_3064	3062472	CE4	Deacetylase	1750.16	plant	Hemicellulose
Auxiliary Activities (AAs)
AgN23_4700	4854364	AA3	Cholesterol oxidase	270.442	plant	cellulose
AgN23_6542	6678534	AA3	Glucose-methanol-choline (GMC) oxidoreductase:NAD binding site	22.8424	plant	cellulose
AgN23_0736	653339	AA3	Cholesterol oxidase	2.93759	plant	cellulose
AgN23_4648	4795989	AA3	Choline oxidase	168.402	plant	cellulose
AgN23_0092	83411	AA3	GMC_oxred_C domain-containing protein	12.7083	plant	cellulose
AgN23_2467	2486837	AA3	Glucose-methanol-choline oxidoreductase	34.4323	plant	cellulose
AgN23_6544	6680315	AA3	Choline dehydrogenase	53.2275	plant	cellulose
AgN23_1069	1091996	AA4	Glycolate oxidase subunit GlcD	9.12501	plant	cutin
AgN23_4220	4360785	AA5	Galactose oxidase	1007.35	plant	cutin
AgN23_0413	369436	AA6	NAD(P)H dehydrogenase (quinone)	7.64688	plant	cutin
AgN23_9732	10151030	AA6	Flavodoxin FldP	3.29328	plant	cutin
AgN23_7439	7601088	AA7	L-gulono-1,4-lactone dehydrogenase	127.595	plant	cutin
AgN23_9745	10162053	AA7	FAD-linked oxidase	20.0301	plant	cutin
AgN23_5717	5873804	AA7	FAD-binding PCMH-type domain-containing protein	145.818	plant	cutin
AgN23_1794	1798821	AA7	FAD-linked oxidase	6.22641	plant	cutin
AgN23_4203	4352624	AA10	Chitin binding protein	38.8838	fungi	chitin
AgN23_1533	1546908	AA10	Chitin binding protein	22.3866	fungi	chitin
AgN23_0713	631355	AA10	Chitin-binding protein	4.32407	fungi	chitin
AgN23_2879	2879465	AA10	Chitin-binding protein	17.7557	fungi	chitin
AgN23_2425	2448374	AA10	Cellulose-binding protein	9.04912	fungi	chitin
AgN23_7571	7745109	AA10	Chitin-binding protein	3.94322	fungi	chitin

### Sheet: Supplementary information 6
Supplementary Information 6: Gene identified by antiSMASH in the region containing a biosynthetic gene cluster. Expression levels in transcripts per million (TPM) are indicated for each gene. Annotated central bioynthetic genes are indicated as Y. Those are the ones used for the calculation of mean BGC expression in Table 2.
Label	Type	Frame	Begin	End	Length	antiSMASH	TPM	Central biosynthetic gene	Gene name	Synonyms	Annotation
AgN23_0177	CDS	-2	158326	159255	930	Region 1	5.46463				Dioxygenase
AgN23_0178	CDS	-1	159860	160465	606	Region 1	24.3171				transposase
AgN23_0179	CDS	1	160474	160779	306	Region 1	181.968				protein of unknown function
AgN23_0180	CDS	-3	160836	161834	999	Region 1	39.9391				Iron complex transport system substrate-binding protein
AgN23_0181	CDS	-1	161843	162610	768	Region 1	65.7522		fecE		ferric citrate ABC transporter ATP binding subunit
AgN23_0182	CDS	-1	162614	163669	1056	Region 1	2.55656				Sugar ABC transporter substrate-binding protein
AgN23_0183	CDS	-3	164100	164282	183	Region 1	65.376				protein of unknown function
AgN23_0184	CDS	-1	164195	164473	279	Region 1	19.075				protein of unknown function
AgN23_0185	CDS	3	164370	165422	1053	Region 1	13.4642		tsaD		tRNA N6-adenosine threonylcarbamoyltransferase
AgN23_0186	CDS	2	165422	165994	573	Region 1	5.26728				Acetyltransferase (GNAT) domain-containing protein
AgN23_0187	CDS	3	166155	167246	1092	Region 1	2.91244				Integrase-like protein
AgN23_0188	CDS	-2	167272	167862	591	Region 1	48.9352				protein of unknown function
AgN23_0189	CDS	2	167903	168235	333	Region 1	4.82013				protein of unknown function
AgN23_0190	CDS	3	168456	171653	3198	Region 1	0.673251				NACHT domain-containing protein
AgN23_0191	CDS	2	171698	172312	615	Region 1	0				protein of unknown function
AgN23_0192	CDS	2	172379	172789	411	Region 1	0				transposase
AgN23_0193	CDS	1	172927	173193	267	Region 1	0				transposase
AgN23_0194	CDS	-1	173258	173662	405	Region 1	75.1511				conserved protein of unknown function
AgN23_0195	CDS	-2	173713	174627	915	Region 1	6.88745				transposase
AgN23_0196	CDS	1	175267	175800	534	Region 1	2.17157				conserved membrane protein of unknown function
AgN23_0197	CDS	-2	176035	176802	768	Region 1	7.66427				protein of unknown function
AgN23_0198	CDS	-2	176962	177177	216	Region 1	12.6454		mbtH	ybdZ, dhbM	stimulator of DhbF tyrosine adenylation activity
AgN23_0199	CDS	-3	177273	178040	768	Region 1	44.4973				conserved protein of unknown function
AgN23_0200	CDS	-1	178037	179902	1866	Region 1	31.1433	Y			AMP-binding domain-containing protein
AgN23_0201	CDS	-2	179899	186684	6786	Region 1	1.42791	Y			putative Dimodular nonribosomal peptide synthase
AgN23_0202	CDS	-1	186806	191302	4497	Region 1	5.59405	Y			protein of unknown function
AgN23_0203	CDS	3	191433	191498	66	Region 1	3.36417				protein of unknown function
AgN23_0204	CDS	-1	191633	192340	708	Region 1	6.95498				protein of unknown function
AgN23_0205	CDS	2	192467	192835	369	Region 1	3.69049				protein of unknown function
AgN23_0206	CDS	2	192872	193387	516	Region 1	30.1931				protein of unknown function
AgN23_0207	CDS	-2	193450	193638	189	Region 1	3.21328				protein of unknown function
AgN23_0208	CDS	-2	193774	195996	2223	Region 1	12.131				NACHT domain-containing protein
AgN23_0209	CDS	-3	196011	196196	186	Region 1	2.69023				protein of unknown function
AgN23_0210	CDS	-1	196193	197044	852	Region 1	4.99368				transposase
AgN23_0211	CDS	-1	197120	197476	357	Region 1	26.9033				protein of unknown function
AgN23_0212	CDS	3	197514	197732	219	Region 1	3.50748				protein of unknown function
AgN23_0213	CDS	1	197650	198630	981	Region 1	9.86819				Adenine deaminase
AgN23_0214	CDS	-1	198926	199222	297	Region 1	9.50612				protein of unknown function
AgN23_0215	CDS	-1	199328	200620	1293	Region 1	3.57689				conserved protein of unknown function
AgN23_0216	CDS	2	199400	200641	1242	Region 1	4.19373				transposase
AgN23_0217	CDS	2	201041	201517	477	Region 1	2.91394				N-acetyltransferase domain-containing protein
AgN23_0218	CDS	-2	201610	201957	348	Region 1	2.32961				protein of unknown function
AgN23_0219	CDS	3	202113	203768	1656	Region 1	2.63965				transposase
AgN23_0220	CDS	-1	203900	204100	201	Region 1	8.53584				protein of unknown function
AgN23_0221	CDS	-2	204097	204234	138	Region 1	23.467				protein of unknown function
AgN23_0222	CDS	3	204267	204407	141	Region 1	10.8349				protein of unknown function
AgN23_0223	CDS	3	204411	205250	840	Region 1	3.86413				protein of unknown function
AgN23_0224	CDS	1	206170	206847	678	Region 1	8.24776				Transport protein
AgN23_0225	CDS	-1	206792	207685	894	Region 1	2.65356				protein of unknown function
AgN23_0226	CDS	-3	207573	207971	399	Region 1	7.80513				VOC domain-containing protein
AgN23_0227	CDS	-1	208112	209005	894	Region 1	10.9462				N5,N10-methylene tetrahydromethanopterin reductase
AgN23_0228	CDS	2	208955	209173	219	Region 1	10.9865				protein of unknown function
AgN23_0229	CDS	-3	209163	209900	738	Region 1	11.8764				Short-chain dehydrogenase/reductase SDR
AgN23_0230	CDS	1	210034	210501	468	Region 1	49.599				HTH marR-type domain-containing protein
AgN23_0231	CDS	-3	210477	210932	456	Region 1	24.218				protein of unknown function
AgN23_0232	CDS	-1	210509	210970	462	Region 1	3.1927				protein of unknown function
AgN23_0510	CDS	-2	447376	448251	876	Region 2	13.9217				Luciferase
AgN23_0511	CDS	-3	448215	448646	432	Region 2	24.1525				protein of unknown function
AgN23_0512	CDS	1	448579	448902	324	Region 2	7.99936				YiaAB two helix domain-containing protein
AgN23_0513	CDS	3	449238	449417	180	Region 2	13.6959				protein of unknown function
AgN23_0514	CDS	-1	449462	450529	1068	Region 2	5.01787				Acyl-CoA dehydrogenase
AgN23_0515	CDS	-2	450712	451725	1014	Region 2	7.39636				conserved protein of unknown function
AgN23_0516	CDS	-2	451855	453333	1479	Region 2	2.08961				Arginine decarboxylase
AgN23_0517	CDS	-1	453461	453976	516	Region 2	20.4742				conserved membrane protein of unknown function
AgN23_0518	CDS	-2	454144	454374	231	Region 2	106.485				protein of unknown function
AgN23_0519	CDS	1	455377	455580	204	Region 2	3.01814				protein of unknown function
AgN23_0520	CDS	3	455748	457514	1767	Region 2	5.70212				conserved protein of unknown function
AgN23_0521	CDS	-2	457441	459564	2124	Region 2	8.65839				conserved protein of unknown function
AgN23_0522	CDS	-3	459774	459983	210	Region 2	19.0224				protein of unknown function
AgN23_0523	CDS	1	459901	460473	573	Region 2	9.69302				Xanthine dehydrogenase iron-sulfur subunit
AgN23_0524	CDS	3	460470	461453	984	Region 2	5.46613		paoB		aldehyde dehydrogenase, FAD-binding subunit
AgN23_0525	CDS	3	461463	463694	2232	Region 2	22.0229		paoC		aldehyde dehydrogenase: molybdenum cofactor-binding subunit
AgN23_0526	CDS	3	463710	464444	735	Region 2	29.2325				protein of unknown function
AgN23_0527	CDS	-1	464117	464419	303	Region 2	19.0756				Methoxymalonate biosynthesis acyl carrier protein
AgN23_0528	CDS	-3	464538	465647	1110	Region 2	102.76				Phenylpropionate dioxygenase and related ring-hydroxylating dioxygenases, large terminal subunit
AgN23_0529	CDS	-2	465652	467112	1461	Region 2	45.2984		ptlI		Pentalenene oxygenase
AgN23_0530	CDS	-3	467121	468140	1020	Region 2	19.8443	Y			ACP_syn_III_C domain-containing protein
AgN23_0531	CDS	-3	468186	474296	6111	Region 2	1.53686				PKS_KS domain-containing protein
AgN23_0532	CDS	-1	474293	475819	1527	Region 2	2.80475				PKS_AT domain-containing protein
AgN23_0533	CDS	2	475580	476053	474	Region 2	5.95836				protein of unknown function
AgN23_0534	CDS	2	476087	476149	63	Region 2	4.76112				protein of unknown function
AgN23_0535	CDS	-2	476872	477045	174	Region 2	39.5146				protein of unknown function
AgN23_0536	CDS	-1	476897	477481	585	Region 2	46.2802				membrane protein of unknown function
AgN23_0537	CDS	3	477117	477554	438	Region 2	36.1794				conserved protein of unknown function
AgN23_0538	CDS	1	477616	478416	801	Region 2	8.44191				Translation initiation factor 2
AgN23_0539	CDS	-2	478456	479121	666	Region 2	12.8364				Alpha/beta hydrolase
AgN23_0540	CDS	-1	479201	480310	1110	Region 2	47.0979				2-desacetyl-2-hydroxyethyl bacteriochlorophyllide A dehydrogenase
AgN23_0541	CDS	-1	480443	481090	648	Region 2	32.2682				TetR family transcriptional regulator
AgN23_0542	CDS	-2	481150	482385	1236	Region 2	9.35408		cyp105B		Cytochrome P450-SU2
AgN23_0543	CDS	1	482638	483252	615	Region 2	3.83591				conserved protein of unknown function
AgN23_0544	CDS	-2	483271	484692	1422	Region 2	10.0867	Y			membrane protein of unknown function
AgN23_0545	CDS	-2	485053	485748	696	Region 2	11.2187		xynA		secreted endo-1,4-beta-xylanase
AgN23_0546	CDS	3	486384	486740	357	Region 2	33.6479				protein of unknown function
AgN23_0547	CDS	2	486833	487807	975	Region 2	13.5557				Alkyl hydroperoxide reductase subunit C-like protein
AgN23_0548	CDS	2	487838	488731	894	Region 2	15.9067				Dihydrodipicolinate synthase
AgN23_0549	CDS	-3	488631	489548	918	Region 2	13.0552				protein of unknown function
AgN23_0550	CDS	-1	489593	489841	249	Region 2	4.27977				protein of unknown function
AgN23_0551	CDS	2	489920	491245	1326	Region 2	8.15831		sbnA		Putative siderophore biosynthesis protein SbnA
AgN23_0552	CDS	1	491242	492555	1314	Region 2	6.89892				MFS transporter
AgN23_0553	CDS	2	492656	493006	351	Region 2	2.08205		cmtR		HTH-type transcriptional regulator CmtR
AgN23_0554	CDS	1	492997	493806	810	Region 2	6.27083				Integral membrane protein
AgN23_0703	CDS	-2	624445	626463	2019	Region 3	3.03956				PTS sugar transporter
AgN23_0704	CDS	2	626582	626980	399	Region 3	2.79152				protein of unknown function
AgN23_0705	CDS	1	626971	627159	189	Region 3	7.74769				protein of unknown function
AgN23_0706	CDS	-1	627185	627460	276	Region 3	4.13159				protein of unknown function
AgN23_0707	CDS	-2	627301	627573	273	Region 3	78.1695				protein of unknown function
AgN23_0708	CDS	-3	627549	628550	1002	Region 3	57.9778				protein of unknown function
AgN23_0709	CDS	1	628669	628884	216	Region 3	562.354				protein of unknown function
AgN23_0710	CDS	-2	628855	630621	1767	Region 3	7.32381	Y	argS		Arginine--tRNA ligase
AgN23_0711	CDS	1	630109	630606	498	Region 3	7.72962				protein of unknown function
AgN23_0712	CDS	-2	630712	631158	447	Region 3	12.9642		sapA		Spore-associated protein A
AgN23_0713	CDS	2	631355	632242	888	Region 3	4.32407				Chitin-binding protein
AgN23_0714	CDS	-3	632253	633116	864	Region 3	6.19011		tauD		Alpha-ketoglutarate-dependent taurine dioxygenase
AgN23_0715	CDS	-1	633131	634435	1305	Region 3	3.9358				2-octaprenyl-3-methyl-6-methoxy-1,4-benzoquinol hydroxylase
AgN23_0716	CDS	-2	634432	635226	795	Region 3	6.93852				protein of unknown function
AgN23_0717	CDS	-3	635187	635807	621	Region 3	8.52351				protein of unknown function
AgN23_0718	CDS	-1	635804	636196	393	Region 3	12.7863				protein of unknown function
AgN23_0719	CDS	-2	636232	637230	999	Region 3	18.6193				Geranylgeranylglycerol-phosphate geranylgeranyltransferase
AgN23_0720	CDS	-1	637235	638263	1029	Region 3	21.2561				Octaprenyl-diphosphate synthase
AgN23_0721	CDS	-2	638260	639306	1047	Region 3	7.50531		pat		Putative phenylalanine aminotransferase
AgN23_0722	CDS	1	639583	640509	927	Region 3	24.3965				HTH lysR-type domain-containing protein
AgN23_0723	CDS	-2	640591	641598	1008	Region 3	52.8111				Aromatic ring-opening dioxygenase LigA
AgN23_0724	CDS	1	641839	642750	912	Region 3	15.7536				Endonuclease
AgN23_0725	CDS	-2	642871	644067	1197	Region 3	19.4456				MFS transporter
AgN23_0726	CDS	2	644360	645421	1062	Region 3	6.10336				Mechanosensitive ion channel protein
AgN23_0727	CDS	-2	645427	646128	702	Region 3	9.45623		liaR		Transcriptional regulatory protein LiaR
AgN23_0756	CDS	3	676272	677528	1257	Region 4	19.3483		cyp105B		Cytochrome P450-SU2
AgN23_0757	CDS	-1	677525	678085	561	Region 4	13.5361				Histidine kinase-like ATPase domain-containing protein
AgN23_0758	CDS	2	678284	679051	768	Region 4	12.96		gylR		Glycerol operon regulatory protein
AgN23_0759	CDS	3	679095	680600	1506	Region 4	10.4785		glpK		Glycerol kinase 2
AgN23_0760	CDS	3	680772	681185	414	Region 4	9.13918				SseB domain-containing protein
AgN23_0761	CDS	2	681392	682228	837	Region 4	13.0166		uppP		Undecaprenyl-diphosphatase 1
AgN23_0762	CDS	-1	682247	683374	1128	Region 4	5.35079		nemA		N-ethylmaleimide reductase
AgN23_0763	CDS	2	683465	684406	942	Region 4	12.7708				RNA polymerase subunit sigma-70
AgN23_0764	CDS	-3	684306	685643	1338	Region 4	14.8726				protein of unknown function
AgN23_0765	CDS	3	684399	684743	345	Region 4	11.1108				conserved protein of unknown function
AgN23_0766	CDS	-3	685836	686729	894	Region 4	2.43824				XRE family transcriptional regulator
AgN23_0767	CDS	3	686961	688106	1146	Region 4	12.0412				Cytochrome
AgN23_0768	CDS	2	688151	689320	1170	Region 4	12.8369				CubicO group peptidase, beta-lactamase class C family
AgN23_0769	CDS	-2	689380	689466	87	Region 4	12.7538				protein of unknown function
AgN23_0770	CDS	-1	689588	690166	579	Region 4	39.9993				TetR family transcriptional regulator
AgN23_0771	CDS	1	690310	691050	741	Region 4	57.55				Oxidoreductase
AgN23_0772	CDS	-3	691107	691421	315	Region 4	65.9025				conserved protein of unknown function
AgN23_0773	CDS	-1	691418	692071	654	Region 4	65.6067				exported protein of unknown function
AgN23_0774	CDS	1	692146	692964	819	Region 4	571.446				conserved protein of unknown function
AgN23_0775	CDS	3	692979	694178	1200	Region 4	11.2895				Amine oxidase
AgN23_0776	CDS	1	694228	695586	1359	Region 4	370.146				Beta-lactamase
AgN23_0777	CDS	1	695722	714354	18633	Region 4	87.1628	Y			Non-ribosomal peptide synthetase
AgN23_0778	CDS	3	714366	714782	417	Region 4	72.1218	Y			protein of unknown function
AgN23_0779	CDS	1	715144	728784	13641	Region 4	37.5468	Y			putative L-arginine--[L-arginyl-carrier protein] ligase
AgN23_0780	CDS	3	728775	732050	3276	Region 4	28.9531	Y			protein of unknown function
AgN23_0781	CDS	2	732002	734389	2388	Region 4	146.547	Y			protein of unknown function
AgN23_0782	CDS	1	734386	735642	1257	Region 4	55.7924				MFS transporter
AgN23_0783	CDS	2	735704	735907	204	Region 4	130.965		mbtH		Protein MbtH
AgN23_0784	CDS	1	736147	736920	774	Region 4	6.69434				Methyltransferase
AgN23_0785	CDS	-2	736942	737166	225	Region 4	33.5943				Ferredoxin
AgN23_0786	CDS	-3	737163	738353	1191	Region 4	34.4815		mycG		Mycinamicin IV hydroxylase/epoxidase
AgN23_0787	CDS	2	738488	739081	594	Region 4	8.47091				TetR family transcriptional regulator
AgN23_0788	CDS	-1	739109	741796	2688	Region 4	20.3599				Glucan biosynthesis protein
AgN23_0789	CDS	-1	741929	743251	1323	Region 4	6.61028				FAD-binding monooxygenase
AgN23_0790	CDS	3	743178	743378	201	Region 4	4.812				protein of unknown function
AgN23_0791	CDS	-1	743375	745327	1953	Region 4	42.0226				Beta-N-acetylglucosaminidase
AgN23_0792	CDS	-1	745547	745996	450	Region 4	14.7805				Immediate-early protein 2
AgN23_0793	CDS	3	746199	746576	378	Region 4	16.9914				exported protein of unknown function
AgN23_0794	CDS	-1	746693	749053	2361	Region 4	12.9527				DNA helicase
AgN23_0795	CDS	-3	749028	750149	1122	Region 4	14.8407				protein of unknown function
AgN23_0796	CDS	3	750240	750923	684	Region 4	5.26542				TetR family transcriptional regulator
AgN23_0797	CDS	-2	750925	751437	513	Region 4	7.46913				SCP domain-containing protein
AgN23_0798	CDS	-3	751785	753476	1692	Region 4	20.1465				Glycosyltransferase
AgN23_0802	CDS	-1	758159	760441	2283	Region 5	13.1785				Peptidase C39
AgN23_0803	CDS	-2	760438	761244	807	Region 5	17.1353				conserved protein of unknown function
AgN23_0804	CDS	-3	761349	761567	219	Region 5	12.5796	Y			conserved protein of unknown function
AgN23_0805	CDS	3	761646	761969	324	Region 5	18.2786				protein of unknown function
AgN23_0806	CDS	-1	762032	763060	1029	Region 5	61.2226		yqjG		Glutathionyl-hydroquinone reductase YqjG
AgN23_0807	CDS	2	763262	764221	960	Region 5	22.0968				conserved membrane protein of unknown function
AgN23_0808	CDS	-1	764399	766003	1605	Region 5	1017.58				DNA-binding protein
AgN23_0816	CDS	3	774774	775442	669	Region 6	5.22935				conserved protein of unknown function
AgN23_0817	CDS	2	775439	775636	198	Region 6	2.34712				conserved protein of unknown function
AgN23_0818	CDS	3	775800	776207	408	Region 6	4.38105				conserved protein of unknown function
AgN23_0819	CDS	3	776262	776837	576	Region 6	5.88516				Phage tail protein
AgN23_0820	CDS	3	776877	777167	291	Region 6	9.22424				conserved protein of unknown function
AgN23_0821	CDS	2	777182	777562	381	Region 6	7.05056				conserved protein of unknown function
AgN23_0822	CDS	2	777593	778195	603	Region 6	2.77335				conserved protein of unknown function
AgN23_0823	CDS	1	778210	779367	1158	Region 6	8.7758				conserved protein of unknown function
AgN23_0824	CDS	2	779369	780115	747	Region 6	10.5991				protein of unknown function
AgN23_0825	CDS	1	780115	780276	162	Region 6	3.32824				protein of unknown function
AgN23_0826	CDS	2	780362	781402	1041	Region 6	7.68571				conserved protein of unknown function
AgN23_0827	CDS	2	781409	782497	1089	Region 6	8.85281				conserved protein of unknown function
AgN23_0828	CDS	1	782497	782697	201	Region 6	8.06721				conserved protein of unknown function
AgN23_0829	CDS	-1	783233	783889	657	Region 6	11.631				SAM-dependent methyltransferase
AgN23_0830	CDS	-2	784126	784686	561	Region 6	7.00197				TetR family transcriptional regulator
AgN23_0831	CDS	2	784793	785479	687	Region 6	3.18809				Short-chain dehydrogenase
AgN23_0832	CDS	3	785550	786605	1056	Region 6	2.38353				Oxidoreductase
AgN23_0833	CDS	2	786803	787570	768	Region 6	8.94527				protein of unknown function
AgN23_0834	CDS	1	787567	787806	240	Region 6	13.0908				protein of unknown function
AgN23_0835	CDS	3	787947	788087	141	Region 6	5.01549				protein of unknown function
AgN23_0836	CDS	2	788084	788977	894	Region 6	12.2672				protein of unknown function
AgN23_0837	CDS	-3	788889	790010	1122	Region 6	14.5276				Methyltransferase type 12
AgN23_0838	CDS	-1	790010	790387	378	Region 6	5.41354				Zeaxanthin glucosyl transferase
AgN23_0839	CDS	-2	790348	791325	978	Region 6	17.2695				protein of unknown function
AgN23_0840	CDS	-3	791322	792272	951	Region 6	23.4584				Lysophospholipase, alpha-beta hydrolase superfamily
AgN23_0841	CDS	-3	792276	792602	327	Region 6	24.9484				Acyl carrier protein
AgN23_0842	CDS	-1	792599	794401	1803	Region 6	61.3326				protein of unknown function
AgN23_0843	CDS	-2	793993	796491	2499	Region 6	10.1857				putative LigA
AgN23_0844	CDS	-3	794478	797207	2730	Region 6	14.1151	Y			protein of unknown function
AgN23_0845	CDS	-1	797204	804352	7149	Region 6	2.60842	Y			Erythronolide synthase
AgN23_0846	CDS	3	803634	804626	993	Region 6	7.32531				exported protein of unknown function
AgN23_0847	CDS	-3	804780	806453	1674	Region 6	55.7346				putative ABC transporter ATP-binding protein
AgN23_0848	CDS	1	806302	806481	180	Region 6	31.1235				protein of unknown function
AgN23_0849	CDS	-3	806589	806780	192	Region 6	4.3289				protein of unknown function
AgN23_0850	CDS	1	806902	807561	660	Region 6	7.00813				conserved exported protein of unknown function
AgN23_0851	CDS	-3	807672	808373	702	Region 6	9.00583				Esterase
AgN23_0852	CDS	2	808481	808804	324	Region 6	10.813				protein of unknown function
AgN23_0853	CDS	1	808528	809118	591	Region 6	11.0933				protein of unknown function
AgN23_0854	CDS	-1	809033	809842	810	Region 6	12.3277				SAM-dependent methyltransferase
AgN23_0855	CDS	-3	810072	811055	984	Region 6	55.0541				Esterase
AgN23_0856	CDS	-2	811114	811902	789	Region 6	8.88856				Lysophospholipase L1
AgN23_0857	CDS	-2	812068	812580	513	Region 6	14.835				Acetyltransferase
AgN23_0858	CDS	-2	812737	814185	1449	Region 6	36.3425		patD		Gamma-aminobutyraldehyde dehydrogenase
AgN23_0859	CDS	-3	814182	814589	408	Region 6	24.087				Ketosteroid isomerase
AgN23_0860	CDS	-1	814616	815275	660	Region 6	19.4889				Cyclase family protein
AgN23_0861	CDS	-3	815283	816824	1542	Region 6	13.3748				Nitrate reductase
AgN23_0862	CDS	-2	816817	817779	963	Region 6	18.4306		gbh		Guanidinobutyrase
AgN23_0863	CDS	1	817891	819351	1461	Region 6	12.7522				Purine catabolism regulatory protein
AgN23_0864	CDS	-1	819374	820180	807	Region 6	6.32864				Methyltransferase
AgN23_0865	CDS	-2	820177	821814	1638	Region 6	11.2127				PucR family transcriptional regulator
AgN23_0866	CDS	-2	821878	823272	1395	Region 6	5.36171				FAD-dependent oxidoreductase
AgN23_0867	CDS	-1	823322	823987	666	Region 6	10.3175				Haloacid dehalogenase
AgN23_0912	CDS	-3	860574	861341	768	Region 7	7.41542				conserved exported protein of unknown function
AgN23_0913	CDS	1	861625	862227	603	Region 7	12.2781				protein of unknown function
AgN23_0914	CDS	3	862272	863462	1191	Region 7	15.6361				Crp/Fnr family transcriptional regulator
AgN23_0915	CDS	2	863531	864340	810	Region 7	5.50514				putative ABC transporter permease protein BruAb2_1124
AgN23_0916	CDS	1	864337	865116	780	Region 7	16.266		tauB		taurine ABC transporter ATP binding subunit
AgN23_0917	CDS	2	865193	866170	978	Region 7	6.28095				Bicyclomycin resistance protein
AgN23_0918	CDS	1	866167	867633	1467	Region 7	4.75474				Sulfatase
AgN23_0919	CDS	1	867634	869994	2361	Region 7	7.78952				Arabinan endo-1 5-alpha-L-arabinosidase
AgN23_0920	CDS	3	870081	870314	234	Region 7	11.1856				conserved protein of unknown function
AgN23_0921	CDS	3	870438	872336	1899	Region 7	24.6303				Beta-galactosidase
AgN23_0922	CDS	2	872333	873163	831	Region 7	3.85715				exported protein of unknown function
AgN23_0923	CDS	1	873112	873639	528	Region 7	11.8917				protein of unknown function
AgN23_0924	CDS	2	873671	874621	951	Region 7	5.64325				Sugar ABC transporter permease
AgN23_0925	CDS	3	874629	875567	939	Region 7	9.97494				Sugar ABC transporter permease
AgN23_0926	CDS	-1	875561	876658	1098	Region 7	10.9722				DNA-binding transcriptional regulator, LacI/PurR family
AgN23_0927	CDS	-3	876906	877094	189	Region 7	15.8664				protein of unknown function
AgN23_0928	CDS	3	877383	878729	1347	Region 7	13.691				Protein kinase
AgN23_0929	CDS	3	878739	879452	714	Region 7	4.64681				Aldolase_II domain-containing protein
AgN23_0930	CDS	1	879457	880521	1065	Region 7	11.2358				Alkane 1-monooxygenase
AgN23_0931	CDS	3	880518	881912	1395	Region 7	8.39391	Y			Condensation domain-containing protein
AgN23_0932	CDS	1	881896	883689	1794	Region 7	2.99676	Y			Carrier domain-containing protein
AgN23_0933	CDS	3	883686	884906	1221	Region 7	4.90038				Aminotran_1_2 domain-containing protein
AgN23_0934	CDS	2	884903	885394	492	Region 7	9.74885				Phosphate oxidase
AgN23_0935	CDS	1	885391	886644	1254	Region 7	12.1571				MFS transporter
AgN23_0936	CDS	2	886661	887404	744	Region 7	4.91036				Methyltransf_25 domain-containing protein
AgN23_0937	CDS	-3	887349	887540	192	Region 7	40.4076				protein of unknown function
AgN23_0938	CDS	1	887593	888117	525	Region 7	39.4669				conserved protein of unknown function
AgN23_0939	CDS	-3	888150	889274	1125	Region 7	13.4685				Flavin-dependent monooxygenase
AgN23_0940	CDS	2	889532	890134	603	Region 7	14.4832				TetR family transcriptional regulator
AgN23_0941	CDS	-2	890131	890298	168	Region 7	14.6591				protein of unknown function
AgN23_0942	CDS	3	890268	892367	2100	Region 7	19.3564				PNP_UDP_1 domain-containing protein
AgN23_0943	CDS	-1	892442	893137	696	Region 7	3.54543				Thiamine biosynthesis protein ThiJ
AgN23_0944	CDS	1	893302	894297	996	Region 7	4.48148		abaB		HTH-type transcriptional regulator AraB
AgN23_0945	CDS	-1	894332	895057	726	Region 7	6.54975				LuxR family transcriptional regulator
AgN23_0946	CDS	-2	895078	896364	1287	Region 7	3.52489				Histidine kinase
AgN23_0947	CDS	3	896568	899093	2526	Region 7	6.17946				ABC transporter permease
AgN23_0948	CDS	-3	899133	899348	216	Region 7	6.32243				protein of unknown function
AgN23_0949	CDS	-2	899290	899724	435	Region 7	3.96238				Rare lipoprotein A
AgN23_0950	CDS	-1	899783	900616	834	Region 7	8.26747				RNA polymerase
AgN23_0951	CDS	-3	900669	901040	372	Region 7	8.44061				exported protein of unknown function
AgN23_0952	CDS	-3	901239	901835	597	Region 7	45.6083				Phosphohydrolase
AgN23_0953	CDS	-3	901953	902579	627	Region 7	22.3946				DNA repair protein
AgN23_1016	CDS	3	964761	965963	1203	Region 8	16.9786				FAD-dependent oxidoreductase
AgN23_1017	CDS	-3	965997	967193	1197	Region 8	8.65491				Pectin esterase
AgN23_1018	CDS	1	967495	969084	1590	Region 8	26.1086				Glycoside hydrolase
AgN23_1019	CDS	2	969308	969583	276	Region 8	8.95169				protein of unknown function
AgN23_1020	CDS	-1	969839	970582	744	Region 8	13.7831				SAM-dependent methyltransferase
AgN23_1021	CDS	3	970806	973205	2400	Region 8	4.54902				Ricin B-type lectin domain-containing protein
AgN23_1022	CDS	-3	973758	974021	264	Region 8	8.2022				protein of unknown function
AgN23_1023	CDS	2	974036	974794	759	Region 8	21.7019				DNA polymerase subunit beta
AgN23_1024	CDS	-3	974817	975452	636	Region 8	9.70928		yxjL		Uncharacterized transcriptional regulatory protein YxjL
AgN23_1025	CDS	-1	975449	976600	1152	Region 8	14.3689				HisKA_3 domain-containing protein
AgN23_1026	CDS	-2	976750	977271	522	Region 8	6.22205				conserved membrane protein of unknown function
AgN23_1027	CDS	-2	977449	978339	891	Region 8	9.92485				EamA domain-containing protein
AgN23_1028	CDS	3	978507	979361	855	Region 8	16.9781				LysR family transcriptional regulator
AgN23_1029	CDS	3	979425	979913	489	Region 8	49.8059				DNA-binding transcriptional regulator, MarR family
AgN23_1030	CDS	1	980071	981561	1491	Region 8	386.104				Disulfide bond formation protein DsbA
AgN23_1031	CDS	2	981599	982108	510	Region 8	279.875				Pyridoxamine 5\'-phosphate oxidase
AgN23_1032	CDS	-3	982053	982520	468	Region 8	194.247				exported protein of unknown function
AgN23_1033	CDS	1	982471	982908	438	Region 8	61.2096				conserved protein of unknown function
AgN23_1034	CDS	-3	982992	984185	1194	Region 8	63.3247		cyp105C		Cytochrome P450 105C1
AgN23_1035	CDS	-2	984274	1017690	33417	Region 8	12.9774	Y			Beta-ketoacyl synthase
AgN23_1036	CDS	-3	1017735	1039046	21312	Region 8	6.35415	Y			Acyl transferase
AgN23_1037	CDS	-3	1039104	1056173	17070	Region 8	17.0678	Y			Beta-ketoacyl synthase
AgN23_1038	CDS	-1	1056200	1060837	4638	Region 8	21.5223	Y			Carrier domain-containing protein
AgN23_1039	CDS	-1	1060979	1061425	447	Region 8	47.3349				protein of unknown function
AgN23_1040	CDS	-2	1061419	1061499	81	Region 8	8.21982				protein of unknown function
AgN23_1041	CDS	-3	1061592	1062530	939	Region 8	17.005				LysR family transcriptional regulator
AgN23_1042	CDS	3	1062657	1063907	1251	Region 8	10.7237				MFS transporter
AgN23_1043	CDS	1	1064026	1064586	561	Region 8	15.6196				TetR family transcriptional regulator
AgN23_1044	CDS	2	1064600	1068214	3615	Region 8	21.7822		dnaE		DNA polymerase III subunit alpha
AgN23_1045	CDS	1	1068211	1069209	999	Region 8	13.4576		malR		HTH-type transcriptional regulator MalR
AgN23_1046	CDS	2	1069436	1070779	1344	Region 8	23.5615				Sugar ABC transporter substrate-binding protein
AgN23_1047	CDS	2	1071179	1071739	561	Region 8	16.7974				membrane protein of unknown function
AgN23_1048	CDS	1	1071736	1072611	876	Region 8	19.1045				ABC transporter permease
AgN23_1049	CDS	1	1072642	1074240	1599	Region 8	39.3854				Alpha-glucosidase
AgN23_1050	CDS	3	1074294	1076480	2187	Region 8	448.431				Mycodextranase
AgN23_1051	CDS	2	1076630	1078078	1449	Region 8	16.6954		argG		argininosuccinate synthetase
AgN23_1052	CDS	-1	1078211	1080061	1851	Region 8	15.7434				Endoglucanase
AgN23_1235	CDS	-3	1252170	1253537	1368	Region 9	11.5932		proP		Proline/betaine transporter
AgN23_1236	CDS	-2	1253623	1254846	1224	Region 9	6.87054				Peptidase M20 domain-containing protein 2
AgN23_1237	CDS	-3	1254843	1255517	675	Region 9	3.42733				Fimbrial assembly protein FimA
AgN23_1238	CDS	-1	1255514	1255993	480	Region 9	6.12956				putative 2-iminobutanoate/2-iminopropanoate deaminase
AgN23_1240	CDS	3	1255896	1257419	1524	Region 9	16.7653				protein of unknown function
AgN23_1239	CDS	-3	1256004	1257299	1296	Region 9	19.5382				putative monooxygenase
AgN23_1241	CDS	-3	1257432	1257581	150	Region 9	13.1372				protein of unknown function
AgN23_1242	CDS	-2	1257781	1258470	690	Region 9	75.3197				conserved protein of unknown function
AgN23_1243	CDS	2	1258523	1258801	279	Region 9	7.04912				protein of unknown function
AgN23_1244	CDS	1	1258783	1258938	156	Region 9	3.52112				conserved protein of unknown function
AgN23_1245	CDS	-1	1259006	1260067	1062	Region 9	12.2332		ltaE		Low specificity L-threonine aldolase
AgN23_1246	CDS	-2	1260103	1260951	849	Region 9	3.94501				Phenazine biosynthesis protein PhzF
AgN23_1247	CDS	2	1261382	1261696	315	Region 9	8.6675				protein of unknown function
AgN23_1248	CDS	1	1261690	1261923	234	Region 9	6.75021				protein of unknown function
AgN23_1249	CDS	2	1262024	1263340	1317	Region 9	31.1932	Y			2-methylisoborneol synthase
AgN23_1250	CDS	1	1263358	1264257	900	Region 9	25.289				Geranyl diphosphate 2-C-methyltransferase
AgN23_1251	CDS	1	1264348	1264731	384	Region 9	17.2154				Glyoxalase
AgN23_1252	CDS	-1	1264775	1265908	1134	Region 9	7.30851				Flavin-dependent monooxygenase
AgN23_1253	CDS	2	1265939	1266097	159	Region 9	7.629				protein of unknown function
AgN23_1254	CDS	-1	1266428	1267465	1038	Region 9	8.36861				Transcriptional regulator
AgN23_1255	CDS	1	1267621	1268346	726	Region 9	17.7805				3-oxoacyl-ACP reductase
AgN23_1256	CDS	-1	1268381	1268590	210	Region 9	11.4604				HTH luxR-type domain-containing protein
AgN23_1257	CDS	-2	1268578	1269216	639	Region 9	18.0037				conserved protein of unknown function
AgN23_1258	CDS	1	1269760	1270179	420	Region 9	14.3991				YCII domain-containing protein
AgN23_1259	CDS	3	1270176	1271390	1215	Region 9	33.2417				RNA polymerase subunit sigma-24
AgN23_1260	CDS	2	1271540	1272355	816	Region 9	10.7299				conserved protein of unknown function
AgN23_1363	CDS	-1	1377929	1379437	1509	Region 10	5.61293				conserved protein of unknown function
AgN23_1364	CDS	2	1379684	1380787	1104	Region 10	42.5109				Phosphotransferase
AgN23_1365	CDS	3	1380948	1382972	2025	Region 10	76.6461				N-acetylmuramoyl-L-alanine amidase
AgN23_1366	CDS	-2	1383088	1383588	501	Region 10	22.2239				conserved protein of unknown function
AgN23_1367	CDS	-1	1383650	1386568	2919	Region 10	5.01637				AAA_16 domain-containing protein
AgN23_1368	CDS	2	1386806	1387960	1155	Region 10	10.3159	Y			Isoafricanol synthase
AgN23_1369	CDS	-3	1387968	1389800	1833	Region 10	18.9025		fadD		Long-chain-fatty-acid--CoA ligase FadD15
AgN23_1370	CDS	-1	1390208	1390453	246	Region 10	48.2193				conserved protein of unknown function
AgN23_1371	CDS	-1	1390547	1391713	1167	Region 10	75.7297				putative nonspecific lipid-transfer protein
AgN23_1372	CDS	-2	1391710	1392786	1077	Region 10	58.1399				Lipid-transfer protein
AgN23_1373	CDS	-2	1392787	1393746	960	Region 10	125.918				DNA-binding protein
AgN23_1374	CDS	-1	1393805	1394611	807	Region 10	120.058				Enoyl-CoA hydratase
AgN23_1375	CDS	2	1394777	1396423	1647	Region 10	101.813		fadD		Long-chain-fatty-acid--CoA/3-oxocholest-4-en-26-oate--CoA ligase
AgN23_1376	CDS	2	1396448	1396990	543	Region 10	52.3668				[SSU ribosomal protein S5P]-alanine acetyltransferase
AgN23_1377	CDS	-2	1396999	1397601	603	Region 10	28.8123				Chorismate mutase
AgN23_1838	CDS	-3	1849707	1851089	1383	Region 11	6.65929				AMP-binding domain-containing protein
AgN23_1839	CDS	-1	1851095	1851688	594	Region 11	7.18734				conserved protein of unknown function
AgN23_1840	CDS	-2	1851685	1852806	1122	Region 11	8.3413				3-oxoacyl-(acyl-carrier-protein) synthase, KASII
AgN23_1841	CDS	-3	1852866	1853369	504	Region 11	10.0803		cfa		Coronafacic acid dehydratase
AgN23_1842	CDS	-2	1853356	1853757	402	Region 11	27.3474				4-hydroxybenzoyl-CoA thioesterase family active site
AgN23_1843	CDS	-3	1853805	1855178	1374	Region 11	32.3753				Acetylornithine aminotransferase
AgN23_1844	CDS	-2	1855225	1855491	267	Region 11	148.015				Coronafacic acid synthetase
AgN23_1845	CDS	-1	1855511	1856761	1251	Region 11	115.662				ATP-grasp domain-containing protein
AgN23_1846	CDS	3	1857123	1857437	315	Region 11	73.111				protein of unknown function
AgN23_1847	CDS	1	1857682	1858494	813	Region 11	41.0907				OmpR/PhoB-type domain-containing protein
AgN23_1848	CDS	-3	1858629	1859411	783	Region 11	9862.99				Short-chain dehydrogenase
AgN23_1849	CDS	-2	1859431	1860396	966	Region 11	6.10313				conserved protein of unknown function
AgN23_1850	CDS	-1	1860533	1861594	1062	Region 11	15.411				putative UDP-N-acetyl-2-amino-2-deoxyglucuronate dehydrogenase
AgN23_1851	CDS	-2	1861591	1862595	1005	Region 11	9.43677				Branched-chain amino acid aminotransferase
AgN23_1852	CDS	-1	1862672	1862842	171	Region 11	6.29222				protein of unknown function
AgN23_1853	CDS	2	1863182	1863451	270	Region 11	85.1562				protein of unknown function
AgN23_1854	CDS	1	1863520	1864299	780	Region 11	31.7893				Putative transketolase N-terminal section
AgN23_1855	CDS	2	1864310	1865287	978	Region 11	12.2419				Transketolase, C-terminal section
AgN23_1856	CDS	1	1865290	1866546	1257	Region 11	14.0446				conserved protein of unknown function
AgN23_1857	CDS	3	1866543	1867532	990	Region 11	11.4766				APH domain-containing protein
AgN23_1858	CDS	1	1867525	1869009	1485	Region 11	5.55166				FAD-dependent oxidoreductase
AgN23_1859	CDS	3	1869009	1871405	2397	Region 11	27.1403	Y			Carrier domain-containing protein
AgN23_1860	CDS	2	1871408	1874404	2997	Region 11	25.0206	Y			Carrier domain-containing protein
AgN23_1861	CDS	1	1874401	1875243	843	Region 11	21.6965				putative 3-hydroxybutyryl-CoA dehydrogenase
AgN23_1862	CDS	2	1875248	1875511	264	Region 11	6.30119				Carrier domain-containing protein
AgN23_1863	CDS	1	1875508	1876647	1140	Region 11	7.68451				Acyl-CoA dehydrogenase, short-chain specific
AgN23_1864	CDS	3	1876644	1877726	1083	Region 11	14.0946				N-acetyltransferase domain-containing protein
AgN23_1865	CDS	2	1877723	1878346	624	Region 11	5.92227				Methyltransferase
AgN23_1866	CDS	1	1878346	1879080	735	Region 11	3.45191				putative 2-dehydro-3-deoxy-D-gluconate 5-dehydrogenase
AgN23_1867	CDS	2	1879067	1879675	609	Region 11	6.46009				Cytokinin riboside 5\'-monophosphate phosphoribohydrolase
AgN23_1868	CDS	3	1879776	1880072	297	Region 11	7.32338				conserved protein of unknown function
AgN23_1869	CDS	-3	1880229	1880540	312	Region 11	41.668				conserved protein of unknown function
AgN23_1870	CDS	-3	1880595	1880999	405	Region 11	9.18594				CBS domain-containing protein
AgN23_1871	CDS	-2	1881046	1882560	1515	Region 11	10.7023				DEAD/DEAH box helicase
AgN23_1872	CDS	-1	1882880	1883083	204	Region 11	8.01477		cspC		cold-shock protein
AgN23_1873	CDS	2	1883096	1883362	267	Region 11	6.11469				protein of unknown function
AgN23_1874	CDS	-3	1883598	1883936	339	Region 11	9.49178				HspR, transcriptional repressor of DnaK operon
AgN23_1875	CDS	2	1883936	1884688	753	Region 11	12.3234				protein of unknown function
AgN23_1876	CDS	-3	1884612	1884779	168	Region 11	3.54864				conserved protein of unknown function
AgN23_1877	CDS	-1	1884839	1886305	1467	Region 11	3.31186		tcrY		putative sensor histidine kinase TcrY
AgN23_1878	CDS	-2	1886302	1887036	735	Region 11	5.66156		tcrX		putative transcriptional regulatory protein TcrX
AgN23_1879	CDS	3	1887186	1887626	441	Region 11	16.6819				protein of unknown function
AgN23_1880	CDS	1	1887886	1889124	1239	Region 11	14.354				Nitroreductase
AgN23_1881	CDS	-3	1889154	1889825	672	Region 11	6.38328				conserved protein of unknown function
AgN23_1882	CDS	-1	1890002	1890397	396	Region 11	3.69269				protein of unknown function
AgN23_1883	CDS	-3	1890543	1891640	1098	Region 11	2.79408		nemA		N-ethylmaleimide reductase
AgN23_1884	CDS	-1	1891763	1892725	963	Region 11	3.58949				AsnC family transcriptional regulator
AgN23_1885	CDS	1	1893004	1893072	69	Region 11	7.30736				protein of unknown function
AgN23_1886	CDS	-2	1893280	1894038	759	Region 11	2.68654				Dehydrogenase
AgN23_2109	CDS	2	2093924	2094625	702	Region 12	259.094				conserved protein of unknown function
AgN23_2110	CDS	1	2094622	2094879	258	Region 12	222.504				protein of unknown function
AgN23_2111	CDS	-1	2095139	2095618	480	Region 12	495.496				HIT domain-containing protein
AgN23_2112	CDS	-2	2095678	2095923	246	Region 12	702.588				protein of unknown function
AgN23_2113	CDS	3	2096232	2096663	432	Region 12	7.14186				protein of unknown function
AgN23_2114	CDS	-3	2096736	2097557	822	Region 12	6.9255				AAA family ATPase
AgN23_2115	CDS	-1	2097554	2097793	240	Region 12	385.182				protein of unknown function
AgN23_2116	CDS	-3	2097591	2098691	1101	Region 12	42.8701				conserved protein of unknown function
AgN23_2117	CDS	-3	2098698	2098955	258	Region 12	100.632				conserved protein of unknown function
AgN23_2118	CDS	-3	2099040	2099768	729	Region 12	51.7504				TetR family transcriptional regulator
AgN23_2119	CDS	3	2099865	2101379	1515	Region 12	221.954				Uncharacterized MFS-type transporter SACE_5813
AgN23_2120	CDS	-2	2101261	2101740	480	Region 12	105.809				protein of unknown function
AgN23_2121	CDS	-1	2101859	2102185	327	Region 12	8.57766				conserved protein of unknown function
AgN23_2122	CDS	1	2102650	2102838	189	Region 12	2.92204				protein of unknown function
AgN23_2123	CDS	2	2103119	2104207	1089	Region 12	16.6171				AraC family transcriptional regulator
AgN23_2124	CDS	1	2104420	2104767	348	Region 12	14.2886				conserved exported protein of unknown function
AgN23_2125	CDS	-3	2105001	2105525	525	Region 12	16.8369				protein of unknown function
AgN23_2126	CDS	-3	2105811	2107067	1257	Region 12	41.6414				Amidohydrolase
AgN23_2127	CDS	3	2107266	2107934	669	Region 12	190.298				conserved membrane protein of unknown function
AgN23_2128	CDS	1	2107939	2108247	309	Region 12	7.24545				protein of unknown function
AgN23_2129	CDS	-2	2108557	2108856	300	Region 12	11.3382				conserved protein of unknown function
AgN23_2130	CDS	-1	2108987	2111032	2046	Region 12	9.03364				conserved protein of unknown function
AgN23_2131	CDS	-2	2111029	2112174	1146	Region 12	12.2071				putative Acyl-CoA dehydrogenase, short-chain specific
AgN23_2132	CDS	-2	2112196	2112462	267	Region 12	6.5874				Carrier domain-containing protein
AgN23_2133	CDS	-3	2112459	2113355	897	Region 12	5.93018				putative 3-hydroxybutyryl-CoA dehydrogenase
AgN23_2134	CDS	-2	2113390	2118801	5412	Region 12	42.228	Y			Acyl transferase domain-containing protein
AgN23_2135	CDS	-3	2118831	2123681	4851	Region 12	24.0738	Y			Acyl transferase
AgN23_2136	CDS	-2	2123731	2128731	5001	Region 12	16.7713	Y			Carrier domain-containing protein
AgN23_2137	CDS	-3	2128734	2133539	4806	Region 12	31.506	Y	pikAIII		Narbonolide/10-deoxymethynolide synthase PikA3, module 5
AgN23_2138	CDS	-2	2133565	2143524	9960	Region 12	4.09768	Y			conserved protein of unknown function
AgN23_2139	CDS	-2	2143588	2156754	13167	Region 12	127.981	Y			protein of unknown function
AgN23_2140	CDS	-2	2156887	2157156	270	Region 12	11.8776				protein of unknown function
AgN23_2141	CDS	3	2157189	2157377	189	Region 12	11.0321				conserved protein of unknown function
AgN23_2142	CDS	3	2157708	2158646	939	Region 12	10.1898				APH domain-containing protein
AgN23_2143	CDS	-2	2158729	2159415	687	Region 12	11.5487				NAD(P)-bd_dom domain-containing protein
AgN23_2144	CDS	-3	2159418	2160689	1272	Region 12	4.01824				conserved membrane protein of unknown function
AgN23_2145	CDS	-3	2160693	2161535	843	Region 12	11.9939				Thioesterase domain-containing protein
AgN23_2146	CDS	-1	2161532	2164222	2691	Region 12	3.60505				HTH luxR-type domain-containing protein
AgN23_2147	CDS	3	2163852	2164469	618	Region 12	9.47483				protein of unknown function
AgN23_2148	CDS	-3	2164599	2165408	810	Region 12	13.2377				protein of unknown function
AgN23_2149	CDS	-2	2165278	2165445	168	Region 12	17.8995				protein of unknown function
AgN23_2150	CDS	-1	2165426	2165791	366	Region 12	82.9565				protein of unknown function
AgN23_2151	CDS	1	2165542	2165757	216	Region 12	38.2891				protein of unknown function
AgN23_2152	CDS	3	2165655	2165816	162	Region 12	127.66				protein of unknown function
