## Supplementary information for "Genomic adaptation in the CAZyome and specialised metabolism of the plant-associated *Streptomyces violaceusniger* clade" (part 2 of 2)

### Sheet: Supplementary information 6 (continued)
Supplementary Information 6: Gene identified by antiSMASH in the region containing a biosynthetic gene cluster. Expression levels in transcripts per million (TPM) are indicated for each gene. Annotated central bioynthetic genes are indicated as Y. Those are the ones used for the calculation of mean BGC expression in Table 2.
AgN23_2153	CDS	1	2166085	2166957	873	Region 12	5.79745				conserved protein of unknown function
AgN23_2154	CDS	-3	2167461	2168771	1311	Region 12	3.55956		hpgT		(S)-3,5-dihydroxyphenylglycine transaminase
AgN23_2155	CDS	1	2168899	2169636	738	Region 12	9.88584				conserved protein of unknown function
AgN23_2156	CDS	-2	2169772	2171142	1371	Region 12	3.86529		dpgC		(3,5-dihydroxyphenyl)acetyl-CoA 1,2-dioxygenase
AgN23_2157	CDS	-3	2171139	2171879	741	Region 12	13.9249		dpgB		Enoyl-CoA-hydratase
AgN23_2158	CDS	-1	2171900	2173012	1113	Region 12	9.17393	Y			3,5-dihydroxyphenylacetyl-CoA synthase
AgN23_2159	CDS	-2	2173087	2173647	561	Region 12	15.8096				conserved protein of unknown function
AgN23_2160	CDS	3	2174025	2174207	183	Region 12	9.79289				protein of unknown function
AgN23_2161	CDS	-1	2174309	2174476	168	Region 12	13.7201				protein of unknown function
AgN23_2162	CDS	3	2175099	2177513	2415	Region 12	11.0001				HTH luxR-type domain-containing protein
AgN23_2163	CDS	-3	2177604	2179835	2232	Region 12	4.17206				Pyridoxal-5\'-phosphate-dependent protein
AgN23_2164	CDS	-2	2179825	2180745	921	Region 12	3.7394				Threonine kinase in B12 biosynthesis
AgN23_2165	CDS	-3	2180742	2182232	1491	Region 12	16.9254				Argininosuccinate lyase
AgN23_2166	CDS	-1	2182223	2183842	1620	Region 12	18.8683	Y			Carrier domain-containing protein
AgN23_2167	CDS	-3	2183913	2187101	3189	Region 12	3.08152	Y			Carrier domain-containing protein
AgN23_2168	CDS	1	2186878	2187174	297	Region 12	20.3363	Y			exported protein of unknown function
AgN23_2169	CDS	-3	2187171	2200304	13134	Region 12	4.6172	Y			protein of unknown function
AgN23_2170	CDS	-1	2200301	2206303	6003	Region 12	5.4508	Y			protein of unknown function
AgN23_2171	CDS	2	2205878	2206879	1002	Region 12	7.96095				protein of unknown function
AgN23_2172	CDS	1	2206876	2207862	987	Region 12	12.0584				Methyltransf_12 domain-containing protein
AgN23_2173	CDS	1	2207881	2208669	789	Region 12	16.0471		mhpD		2-keto-4-pentenoate hydratase
AgN23_2174	CDS	3	2208747	2209652	906	Region 12	9.04669				Acetaldehyde dehydrogenase
AgN23_2175	CDS	2	2209649	2210728	1080	Region 12	11.6547	Y	nikb		4-hydroxy-2-oxovalerate aldolase
AgN23_2176	CDS	1	2210749	2211006	258	Region 12	15.278				Carrier domain-containing protein
AgN23_2177	CDS	1	2211076	2212158	1083	Region 12	6.98744		pat		Putative phenylalanine aminotransferase
AgN23_2178	CDS	3	2212020	2212229	210	Region 12	5.09485				protein of unknown function
AgN23_2179	CDS	2	2212226	2213182	957	Region 12	8.32947				LnmK_N_HDF domain-containing protein
AgN23_2180	CDS	-3	2213226	2214293	1068	Region 12	8.8729				Na_H_Exchanger domain-containing protein
AgN23_2181	CDS	-3	2214504	2215859	1356	Region 12	14.1543				Tryptophan halogenase
AgN23_2182	CDS	-2	2216083	2223327	7245	Region 12	7.52121	Y			protein of unknown function
AgN23_2183	CDS	-3	2223324	2227109	3786	Region 12	12.6702	Y			protein of unknown function
AgN23_2184	CDS	-1	2227187	2239408	12222	Region 12	18.0291	Y	pikAI		Narbonolide/10-deoxymethynolide synthase PikA1, modules 1 and 2
AgN23_2185	CDS	-2	2239357	2239749	393	Region 12	27.5132				protein of unknown function
AgN23_2186	CDS	-1	2239796	2240005	210	Region 12	8.38463				protein of unknown function
AgN23_2187	CDS	1	2240260	2241165	906	Region 12	21.6658				conserved protein of unknown function
AgN23_2188	CDS	-2	2241193	2241333	141	Region 12	14.4926				protein of unknown function
AgN23_2189	CDS	-3	2241228	2242118	891	Region 12	17.0734		tal		dTDP-6-deoxy-L-talose 4-dehydrogenase (NAD(P)(+))
AgN23_2190	CDS	-1	2242115	2242735	621	Region 12	15.3122		novW		dTDP-4-dehydrorhamnose 3-epimerase
AgN23_2191	CDS	-2	2242732	2243985	1254	Region 12	7.2572		desVII		10-deoxymethynolide desosaminyltransferase
AgN23_2192	CDS	-2	2244001	2244786	786	Region 12	36.9411		pikAV		Thioesterase PikA5
AgN23_2193	CDS	-1	2244878	2245855	978	Region 12	42.9079		spsJ	ipa-d	dTDP-glucose 4,6-dehydratase
AgN23_2194	CDS	-1	2245868	2246740	873	Region 12	3.47888		spsI	ipa-d	glucose-1-phosphate thymidylyltransferase
AgN23_2195	CDS	-1	2246765	2246971	207	Region 12	12.1169		mbtH	ybdZ, dhbM	stimulator of DhbF tyrosine adenylation activity
AgN23_2196	CDS	-2	2247031	2247375	345	Region 12	17.1157				protein of unknown function
AgN23_2197	CDS	2	2247272	2248645	1374	Region 12	9.95927		evaA		dTDP-4-dehydro-6-deoxy-alpha-D-glucopyranose 2,3-dehydratase
AgN23_2198	CDS	1	2248666	2249661	996	Region 12	6.71797				dTDP-3,4-didehydro-2,6-dideoxy-alpha-D-glucose 3-reductase
AgN23_2199	CDS	-1	2249639	2249827	189	Region 12	23.1875				protein of unknown function
AgN23_2200	CDS	3	2250441	2251397	957	Region 12	15.1345				Glycolipid sulfotransferase BCG_1434
AgN23_2201	CDS	-2	2251369	2251545	177	Region 12	12.7251				protein of unknown function
AgN23_2202	CDS	-1	2251568	2251768	201	Region 12	9.88607				protein of unknown function
AgN23_2203	CDS	1	2251789	2252187	399	Region 12	26.0608				protein of unknown function
AgN23_2204	CDS	-2	2252284	2252856	573	Region 12	10.5835				TetR family transcriptional regulator
AgN23_2205	CDS	1	2252941	2253891	951	Region 12	14.019				Alanine dehydrogenase
AgN23_2206	CDS	-3	2254002	2254358	357	Region 12	5.4644				protein of unknown function
AgN23_2207	CDS	-3	2254554	2255288	735	Region 12	1.83533				Short-chain dehydrogenase
AgN23_2208	CDS	1	2255437	2256069	633	Region 12	13.7523				TetR family transcriptional regulator
AgN23_2209	CDS	-3	2256084	2256296	213	Region 12	7.3058				protein of unknown function
AgN23_2210	CDS	-3	2256462	2256857	396	Region 12	18.2298				protein of unknown function
AgN23_2211	CDS	2	2256950	2257789	840	Region 12	8.4299				conserved membrane protein of unknown function
AgN23_2212	CDS	3	2257932	2258822	891	Region 12	4.62594				conserved membrane protein of unknown function
AgN23_2344	CDS	1	2377018	2377185	168	Region 13	16.7647				protein of unknown function
AgN23_2345	CDS	-2	2377297	2378010	714	Region 13	12.0446				HTH gntR-type domain-containing protein
AgN23_2346	CDS	3	2378031	2378222	192	Region 13	3.82247				protein of unknown function
AgN23_2347	CDS	2	2378468	2379253	786	Region 13	8.17602		scoA	yxjD, atoA	acetoacetyl CoA-transferase (subunit A)
AgN23_2348	CDS	1	2379253	2379903	651	Region 13	52.8487		scoB	yxjE, atoB	acetoacetyl CoA-transferase (subunit B)
AgN23_2349	CDS	-2	2379928	2380044	117	Region 13	5.20504				protein of unknown function
AgN23_2350	CDS	-1	2380529	2380771	243	Region 13	18.527				conserved protein of unknown function
AgN23_2351	CDS	-1	2380931	2382346	1416	Region 13	17.7712				RNA helicase
AgN23_2352	CDS	3	2383098	2384183	1086	Region 13	8.11011				protein of unknown function
AgN23_2353	CDS	-2	2384341	2385789	1449	Region 13	6.66471				Histidine kinase
AgN23_2354	CDS	-3	2385786	2386481	696	Region 13	6.19432		tcrA		Transcriptional regulatory protein TcrA
AgN23_2355	CDS	3	2386677	2389298	2622	Region 13	17.6565	Y			protein of unknown function
AgN23_2356	CDS	-2	2389621	2389917	297	Region 13	5.94692				conserved protein of unknown function
AgN23_2357	CDS	-3	2390328	2390756	429	Region 13	7.83913				protein of unknown function
AgN23_2358	CDS	1	2390773	2391222	450	Region 13	10.4281				transposase
AgN23_2359	CDS	-1	2391272	2392078	807	Region 13	7.50233				N-acetyltransferase domain-containing protein
AgN23_2360	CDS	-3	2392071	2392532	462	Region 13	64.7635				Thioredoxin
AgN23_2361	CDS	-1	2392682	2394295	1614	Region 13	25.8457				Multidrug MFS transporter
AgN23_2362	CDS	-2	2394430	2395434	1005	Region 13	18.839				Thioredoxin reductase
AgN23_2363	CDS	2	2395517	2396140	624	Region 13	14.145				HTH cro/C1-type domain-containing protein
AgN23_2364	CDS	1	2396269	2397162	894	Region 13	7.38051				Methyltransferase type 12
AgN23_2365	CDS	-1	2397842	2398450	609	Region 13	16.9406				HTH tetR-type domain-containing protein
AgN23_2508	CDS	1	2518369	2519163	795	Region 14	7.18316				protein of unknown function
AgN23_2509	CDS	2	2519924	2520190	267	Region 14	12.456				Integrase
AgN23_2510	CDS	-1	2520224	2520967	744	Region 14	11.1585				conserved protein of unknown function
AgN23_2511	CDS	-2	2520964	2525079	4116	Region 14	13.6339				CHAT domain-containing protein
AgN23_2512	CDS	-2	2525191	2525472	282	Region 14	11.7473				protein of unknown function
AgN23_2513	CDS	-1	2525552	2525725	174	Region 14	20.4477				protein of unknown function
AgN23_2514	CDS	1	2525740	2526471	732	Region 14	20.925				transposase
AgN23_2515	CDS	2	2526479	2526694	216	Region 14	1.67413				conserved protein of unknown function
AgN23_2516	CDS	-1	2527196	2527489	294	Region 14	13.0845				protein of unknown function
AgN23_2517	CDS	2	2527586	2527855	270	Region 14	10.2875				conserved protein of unknown function
AgN23_2518	CDS	1	2527852	2528205	354	Region 14	14.3898				conserved protein of unknown function
AgN23_2519	CDS	1	2528368	2528916	549	Region 14	6.37387				protein of unknown function
AgN23_2520	CDS	3	2528886	2529890	1005	Region 14	15.2168				Integrase catalytic region
AgN23_2521	CDS	2	2529887	2530777	891	Region 14	17.056		ligC		4-carboxy-2-hydroxymuconate-6-semialdehyde dehydrogenase
AgN23_2522	CDS	3	2531187	2531429	243	Region 14	30.9173				protein of unknown function
AgN23_2523	CDS	3	2531646	2531819	174	Region 14	12.8024				protein of unknown function
AgN23_2524	CDS	2	2531816	2533687	1872	Region 14	7.53892				OmpR/PhoB-type domain-containing protein
AgN23_2526	CDS	2	2533859	2534458	600	Region 14	8.28899				protein of unknown function
AgN23_2525	CDS	-1	2533880	2534083	204	Region 14	9.80811				protein of unknown function
AgN23_2527	CDS	-2	2534437	2536266	1830	Region 14	6.09462				Putative Lipid A export ATP-binding/permease protein MsbA
AgN23_2528	CDS	-3	2536263	2538167	1905	Region 14	24.7937				Putative Lipid A export ATP-binding/permease protein MsbA
AgN23_2529	CDS	-2	2538319	2540349	2031	Region 14	30.2482	Y			Condensation domain-containing protein
AgN23_2530	CDS	-1	2540582	2541784	1203	Region 14	7.91916				Acyl-CoA dehydrogenase
AgN23_2531	CDS	-3	2541777	2543039	1263	Region 14	26.3484				Diaminopimelate decarboxylase
AgN23_2532	CDS	-1	2543036	2544547	1512	Region 14	18.528	Y			conserved protein of unknown function
AgN23_2533	CDS	-2	2544544	2545293	750	Region 14	17.7106				Lantibiotic ABC transporter permease
AgN23_2534	CDS	3	2545878	2546129	252	Region 14	13.2874				Carrier domain-containing protein
AgN23_2535	CDS	1	2546122	2546493	372	Region 14	9.40138				Inorganic pyrophosphatase
AgN23_2536	CDS	-2	2546509	2547519	1011	Region 14	6.92131				Aminotran_1_2 domain-containing protein
AgN23_2537	CDS	-3	2547516	2548022	507	Region 14	2.72413				conserved protein of unknown function
AgN23_2538	CDS	-1	2548019	2549008	990	Region 14	6.90172				conserved protein of unknown function
AgN23_2539	CDS	-2	2549005	2550402	1398	Region 14	5.74599				conserved protein of unknown function
AgN23_2540	CDS	1	2550538	2551818	1281	Region 14	13.9866		codA		Cytosine deaminase
AgN23_2541	CDS	-3	2551809	2552534	726	Region 14	6.75644				TENA_THI-4 domain-containing protein
AgN23_2542	CDS	-1	2552531	2553652	1122	Region 14	1.0258				DAO domain-containing protein
AgN23_2543	CDS	-2	2553646	2554473	828	Region 14	32.2085		thiD		Hydroxymethylpyrimidine/phosphomethylpyrimidine kinase
AgN23_2544	CDS	-3	2554452	2554934	483	Region 14	3.35188				conserved protein of unknown function
AgN23_2545	CDS	-2	2554921	2555937	1017	Region 14	9.16407				Thymidylate synthase
AgN23_2546	CDS	-3	2555934	2556764	831	Region 14	22.3712				5\'-methylthioadenosine phosphorylase
AgN23_2547	CDS	-1	2556761	2557813	1053	Region 14	19.7381				conserved exported protein of unknown function
AgN23_2548	CDS	-2	2557810	2558727	918	Region 14	8.44958				APH domain-containing protein
AgN23_2549	CDS	-3	2558724	2560103	1380	Region 14	12.65				Radical SAM protein
AgN23_2550	CDS	-2	2560051	2561643	1593	Region 14	7.20611				Radical SAM protein
AgN23_2551	CDS	3	2561904	2562944	1041	Region 14	23.221				transposase
AgN23_2552	CDS	2	2563100	2563891	792	Region 14	23.8869				protein of unknown function
AgN23_2839	CDS	1	2828194	2829510	1317	Region 15	18.5326				conserved protein of unknown function
AgN23_2840	CDS	3	2829507	2831132	1626	Region 15	32.2397				Nickel transporter
AgN23_2841	CDS	-3	2831226	2832032	807	Region 15	12.5053				Lipase 1
AgN23_2842	CDS	2	2832149	2832487	339	Region 15	6.0169				protein of unknown function
AgN23_2843	CDS	1	2832436	2832831	396	Region 15	5.62335				conserved membrane protein of unknown function
AgN23_2844	CDS	-3	2832822	2833343	522	Region 15	18.668				protein of unknown function
AgN23_2845	CDS	1	2832889	2833335	447	Region 15	53.1164				protein of unknown function
AgN23_2846	CDS	3	2833581	2834546	966	Region 15	27.5622				ATPase family associated with various cellular activities (AAA)
AgN23_2847	CDS	-3	2834604	2835380	777	Region 15	18.973		ddaH		N(G),N(G)-dimethylarginine dimethylaminohydrolase
AgN23_2848	CDS	-3	2835429	2835809	381	Region 15	39.8049				GntR family transcriptional regulator
AgN23_2849	CDS	-2	2835886	2836476	591	Region 15	54.1653				TetR family transcriptional regulator
AgN23_2850	CDS	-3	2836539	2837645	1107	Region 15	349.259				NUDIX hydrolase
AgN23_2851	CDS	1	2837704	2838483	780	Region 15	32.9488				Methyltransferase
AgN23_2852	CDS	-1	2838455	2839201	747	Region 15	67.1569				SAM-dependent methyltransferase
AgN23_2853	CDS	1	2839432	2840856	1425	Region 15	25.4268				MFS domain-containing protein
AgN23_2854	CDS	3	2840853	2842076	1224	Region 15	17.028				FAD-dependent oxidoreductase
AgN23_2855	CDS	-2	2842084	2842776	693	Region 15	11.8598		yxjL		Uncharacterized transcriptional regulatory protein YxjL
AgN23_2856	CDS	-3	2842773	2844098	1326	Region 15	11.0244				Histidine kinase
AgN23_2857	CDS	-2	2844106	2846433	2328	Region 15	9.36644		ydfJ		Membrane protein YdfJ
AgN23_2858	CDS	-2	2846638	2860380	13743	Region 15	10.7978				conserved protein of unknown function
AgN23_2859	CDS	-2	2860606	2860980	375	Region 15	15.0731				protein of unknown function
AgN23_2860	CDS	1	2860795	2862087	1293	Region 15	94.9061				CMD domain-containing protein
AgN23_2861	CDS	-2	2862184	2862861	678	Region 15	63.0153		mdmC		O-methyltransferase MdmC
AgN23_2862	CDS	-2	2862961	2864037	1077	Region 15	57.8605				conserved protein of unknown function
AgN23_2863	CDS	-2	2864065	2865174	1110	Region 15	33.7336				Acyl-CoA dehydrogenase
AgN23_2864	CDS	-1	2865167	2865445	279	Region 15	32.9125				Methoxymalonate biosynthesis protein
AgN23_2865	CDS	-2	2865442	2866305	864	Region 15	6.6898				3-hydroxyacyl-CoA dehydrogenase
AgN23_2866	CDS	-2	2866687	2866878	192	Region 15	3.70087				protein of unknown function
AgN23_2867	CDS	1	2866867	2867196	330	Region 15	5.7413				protein of unknown function
AgN23_2868	CDS	-1	2867276	2867428	153	Region 15	7.27531				conserved protein of unknown function
AgN23_2869	CDS	3	2867589	2868455	867	Region 15	11.0262				DNA-binding protein
AgN23_2870	CDS	1	2868415	2868627	213	Region 15	3.71752				conserved protein of unknown function
AgN23_2871	CDS	-3	2868609	2869373	765	Region 15	7.6864				putative membrane transporter protein
AgN23_2872	CDS	-3	2869422	2870003	582	Region 15	14.2914				Uma2 domain-containing protein
AgN23_2873	CDS	-1	2870156	2870758	603	Region 15	4.42922				protein of unknown function
AgN23_2874	CDS	-2	2870548	2871792	1245	Region 15	6.21074				Decarboxylase
AgN23_2875	CDS	-3	2871789	2873696	1908	Region 15	27.3883				Iron transporter
AgN23_2876	CDS	-3	2873817	2875901	2085	Region 15	43.2107	Y			IucA/IucC family protein
AgN23_2877	CDS	-1	2875898	2877277	1380	Region 15	127.971				ATP-grasp domain-containing protein
AgN23_2878	CDS	-1	2877377	2879218	1842	Region 15	204.763		accD		Putative acetyl-coenzyme A carboxylase carboxyl transferase subunit beta
AgN23_2879	CDS	2	2879465	2880511	1047	Region 15	17.7557				Chitin-binding protein
AgN23_3047	CDS	1	3047770	3048540	771	Region 16	126.71				RNA polymerase subunit sigma-24
AgN23_3048	CDS	3	3048540	3049355	816	Region 16	15.0558				conserved protein of unknown function
AgN23_3049	CDS	2	3049352	3049471	120	Region 16	7.25321				protein of unknown function
AgN23_3050	CDS	3	3049503	3049625	123	Region 16	270.455				protein of unknown function
AgN23_3051	CDS	1	3049675	3050226	552	Region 16	330.361		ectA		L-2,4-diaminobutyric acid acetyltransferase
AgN23_3052	CDS	1	3050335	3051597	1263	Region 16	401.874		ectB		Diaminobutyrate--2-oxoglutarate transaminase
AgN23_3053	CDS	2	3051638	3052042	405	Region 16	260.426	Y	ectC		L-ectoine synthase
AgN23_3054	CDS	3	3052047	3052934	888	Region 16	96.7542		ectD		Ectoine dioxygenase
AgN23_3055	CDS	-2	3053086	3054138	1053	Region 16	202.714				Cysteine desulfurase
AgN23_3056	CDS	-2	3054193	3054630	438	Region 16	367.99				exported protein of unknown function
AgN23_3057	CDS	-1	3054419	3055954	1536	Region 16	65.7033				Alpha-ketoglutaric semialdehyde dehydrogenase 2
AgN23_3058	CDS	1	3056089	3056859	771	Region 16	95.0312				IclR family transcriptional regulator
AgN23_3507	CDS	-2	3526195	3526938	744	Region 17	43.3359				Methyltransferase
AgN23_3508	CDS	-3	3527025	3528362	1338	Region 17	36.5683				putative glycosyl transferase
AgN23_3509	CDS	3	3528735	3529406	672	Region 17	415.928		kstR		HTH-type transcriptional repressor KstR
AgN23_3510	CDS	3	3529608	3530297	690	Region 17	19.9806				Two-component system, NarL family, response regulator DesR
AgN23_3511	CDS	-3	3530325	3530558	234	Region 17	13.9128				Ferredoxin
AgN23_3512	CDS	-1	3530558	3532024	1467	Region 17	37.1537		geoB		Geranial dehydrogenase
AgN23_3513	CDS	-3	3531765	3534059	2295	Region 17	59.5143				protein of unknown function
AgN23_3514	CDS	3	3532266	3533318	1053	Region 17	13.1057				Hydrolase
AgN23_3515	CDS	3	3534312	3534545	234	Region 17	77.1735				protein of unknown function
AgN23_3516	CDS	2	3534557	3535129	573	Region 17	37.27				Acetyltransferase (GNAT) domain-containing protein
AgN23_3517	CDS	1	3535429	3536721	1293	Region 17	10.129	Y			conserved exported protein of unknown function
AgN23_3518	CDS	-1	3536693	3536827	135	Region 17	6.50719				protein of unknown function
AgN23_3519	CDS	3	3536718	3537656	939	Region 17	16.1714				conserved protein of unknown function
AgN23_3520	CDS	2	3537653	3538969	1317	Region 17	42.8048				Energy-coupling factor transport system permease protein
AgN23_3521	CDS	1	3538966	3540588	1623	Region 17	13.3999				Putative ABC transporter ATP-binding protein SAV_5847
AgN23_3522	CDS	3	3540585	3541541	957	Region 17	16.0202				Membrane protein
AgN23_3523	CDS	-1	3541601	3542167	567	Region 17	17.6777				conserved exported protein of unknown function
AgN23_3524	CDS	2	3542528	3543709	1182	Region 17	46.8656		murG		UDP-N-acetylglucosamine--N-acetylmuramyl-(pentapeptide) pyrophosphoryl-undecaprenol N-acetylglucosamine transferase
AgN23_3525	CDS	-3	3543975	3545144	1170	Region 17	24.5969		fadA		Steroid 3-ketoacyl-CoA thiolase
AgN23_3526	CDS	1	3545407	3546639	1233	Region 17	5.40478		cyp		Steroid C26-monooxygenase
AgN23_3956	CDS	-2	3980650	3981675	1026	Region 18	4331.17		adhA		putative alcohol dehydrogenase AdhA
AgN23_3957	CDS	-3	3981789	3982007	219	Region 18	163.659		mbtH	ybdZ, dhbM	stimulator of DhbF tyrosine adenylation activity
AgN23_3958	CDS	1	3982177	3983208	1032	Region 18	49.0749				Polyprenyl diphosphate synthase
AgN23_3959	CDS	1	3983314	3983814	501	Region 18	74.2909		crcB		Putative fluoride ion transporter CrcB 2
AgN23_3960	CDS	3	3983811	3984146	336	Region 18	95.46				conserved protein of unknown function
AgN23_3961	CDS	2	3984143	3984517	375	Region 18	40.9203		crcB		Putative fluoride ion transporter CrcB 2
AgN23_3962	CDS	-3	3984642	3985577	936	Region 18	25.5836				LysR family transcriptional regulator
AgN23_3963	CDS	-3	3985755	3986798	1044	Region 18	10.7576				Aromatic ring-opening dioxygenase LigA
AgN23_3964	CDS	-3	3987096	3987158	63	Region 18	6.90294				protein of unknown function
AgN23_3965	CDS	1	3987436	3990246	2811	Region 18	4.91288				HTH luxR-type domain-containing protein
AgN23_3966	CDS	1	3990286	3991944	1659	Region 18	3.78436				Amine oxidase
AgN23_3967	CDS	-1	3992036	3993445	1410	Region 18	8.55164				Acyl--CoA ligase
AgN23_3968	CDS	-2	3993517	3994173	657	Region 18	316.688				Thioesterase domain-containing protein
AgN23_3969	CDS	1	3994261	3994530	270	Region 18	66.5057				protein of unknown function
AgN23_3970	CDS	2	3994508	3995533	1026	Region 18	51.9869				ABC-2 type transport system ATP-binding protein
AgN23_3971	CDS	1	3995530	3996960	1431	Region 18	14.5521				ABC transporter
AgN23_3972	CDS	1	3996994	3997932	939	Region 18	95.8857				ACP S-malonyltransferase
AgN23_3973	CDS	-1	3998138	3998347	210	Region 18	150.513				conserved protein of unknown function
AgN23_3974	CDS	-2	3998344	3999177	834	Region 18	180.589				Putative DNA-binding protein
AgN23_3975	CDS	-3	3999228	3999689	462	Region 18	20.9501				protein of unknown function
AgN23_3976	CDS	2	3999566	3999916	351	Region 18	19.5831				conserved protein of unknown function
AgN23_3977	CDS	1	3999916	4000131	216	Region 18	24.6437				conserved protein of unknown function
AgN23_3978	CDS	-2	4000246	4012011	11766	Region 18	4.44667	Y			Acyl transferase domain-containing protein
AgN23_3979	CDS	-3	4012074	4029257	17184	Region 18	16.1708	Y			Acyl transferase domain-containing protein
AgN23_3980	CDS	-1	4029314	4038928	9615	Region 18	16.2302	Y	eryA		6-deoxyerythronolide-B synthase EryA1, modules 1 and 2
AgN23_3981	CDS	-2	4038985	4060650	21666	Region 18	15.0982	Y			Pimaricinolide synthase PimS1
AgN23_3982	CDS	-2	4060702	4076349	15648	Region 18	25.8454	Y			Phosphopantetheine attachment site
AgN23_3983	CDS	-2	4076611	4081587	4977	Region 18	4.75452	Y			Polyketide synthase
AgN23_3984	CDS	-3	4081653	4107173	25521	Region 18	112.223	Y			Beta-ketoacyl synthase
AgN23_3985	CDS	-2	4107199	4117563	10365	Region 18	12.1756	Y			Acyl transferase domain-containing protein
AgN23_3986	CDS	-3	4117611	4142192	24582	Region 18	22.109	Y			Acyl transferase domain-containing protein
AgN23_3987	CDS	-1	4142510	4144054	1545	Region 18	30.2992				transmembrane protein, distant homology with ydbT
AgN23_3988	CDS	-2	4144051	4144551	501	Region 18	34.5756				transmembrane protein, distant homology with ydbS
AgN23_3989	CDS	-1	4144628	4145194	567	Region 18	628.217				conserved membrane protein of unknown function
AgN23_3990	CDS	1	4145365	4146609	1245	Region 18	879.08				Nitrogen regulation protein B
AgN23_3991	CDS	2	4146602	4147252	651	Region 18	1377.3		liaR		Transcriptional regulatory protein LiaR
AgN23_3992	CDS	-2	4147318	4150128	2811	Region 18	66.305				Transcriptional regulator
AgN23_3993	CDS	-1	4150232	4150993	762	Region 18	54.1009				Oleoyl-ACP hydrolase
AgN23_3994	CDS	-3	4151133	4153247	2115	Region 18	58.2793				FUSC-like domain-containing protein
AgN23_3995	CDS	-3	4153332	4153796	465	Region 18	30.3143				conserved exported protein of unknown function
AgN23_3996	CDS	-3	4153890	4156691	2802	Region 18	142.828				conserved protein of unknown function
AgN23_3997	CDS	-3	4156863	4158368	1506	Region 18	68.1075		iolA	yxdA, mmsA	methylmalonate-semialdehyde dehydrogenase
AgN23_3998	CDS	-2	4158406	4160292	1887	Region 18	247.856		iolD	yxdD	3D-(3,5/4)-trihydroxycyclohexane-1,2-dione hydrolase
AgN23_4165	CDS	-3	4319313	4319531	219	Region 19	37.3695				conserved protein of unknown function
AgN23_4166	CDS	-3	4319565	4320419	855	Region 19	227.302				Alpha/beta hydrolase
AgN23_4167	CDS	-1	4320443	4321261	819	Region 19	48.0934				4\'-phosphopantetheinyl transferase
AgN23_4168	CDS	2	4321538	4322449	912	Region 19	56.4294				Aromatic ring-opening dioxygenase LigA
AgN23_4169	CDS	-2	4322539	4324293	1755	Region 19	64.7477		bccA		Biotin carboxylase / Biotin carboxyl carrier protein
AgN23_4170	CDS	-2	4324348	4325277	930	Region 19	117.314				Aromatic ring-opening dioxygenase LigA
AgN23_4171	CDS	-3	4325412	4326209	798	Region 19	23.3209				Isomerase
AgN23_4172	CDS	-3	4326264	4327049	786	Region 19	476.85		fabG	ylpF	beta-ketoacyl-acyl carrier protein reductase
AgN23_4173	CDS	-3	4327083	4327634	552	Region 19	45.3035				(3R)-hydroxymyristoyl-(acyl carrier protein) dehydratase
AgN23_4174	CDS	-1	4327631	4328092	462	Region 19	18.3721				(3R)-hydroxymyristoyl-(acyl carrier protein) dehydratase
AgN23_4175	CDS	-3	4328094	4328348	255	Region 19	53.5245				Polyketide-8 synthase acyl carrier protein 2
AgN23_4176	CDS	-2	4328383	4329408	1026	Region 19	52.2214				Malonyl CoA-acyl carrier protein transacylase
AgN23_4177	CDS	-3	4329447	4330643	1197	Region 19	13.0492				3-oxoacyl-ACP synthase
AgN23_4178	CDS	-1	4330694	4331089	396	Region 19	45.5184				conserved protein of unknown function
AgN23_4179	CDS	-1	4331093	4331500	408	Region 19	25.0588				conserved protein of unknown function
AgN23_4180	CDS	-2	4331500	4331826	327	Region 19	14.4399				conserved protein of unknown function
AgN23_4181	CDS	-3	4331823	4332614	792	Region 19	7.6182				NAD(P)-dependent dehydrogenase, short-chain alcohol dehydrogenase family
AgN23_4182	CDS	-2	4332640	4333773	1134	Region 19	29.698				3-oxoacyl-ACP synthase
AgN23_4183	CDS	-3	4333770	4335005	1236	Region 19	485.918				3-oxoacyl-(acyl-carrier-protein) synthase, KASII
AgN23_4184	CDS	-1	4335005	4335997	993	Region 19	6.76283				conserved protein of unknown function
AgN23_4185	CDS	-2	4335994	4337304	1311	Region 19	6.99312				Beta-ketoacyl synthase
AgN23_4186	CDS	-3	4337301	4338446	1146	Region 19	6.56292				3-oxoacyl-ACP synthase
AgN23_4187	CDS	-1	4338443	4339684	1242	Region 19	14.4664	Y	fabF		3-oxoacyl-[acyl-carrier-protein] synthase 2
AgN23_4188	CDS	-2	4339723	4339974	252	Region 19	31.9394				Polyketide-8 synthase acyl carrier protein 1
AgN23_4189	CDS	-1	4340261	4341010	750	Region 19	147.242				Regulatory protein, luxR family
AgN23_4190	CDS	2	4341356	4342921	1566	Region 19	32.9214				Multidrug MFS transporter
AgN23_4191	CDS	1	4342312	4343067	756	Region 19	275.655				protein of unknown function
AgN23_4192	CDS	2	4342997	4344013	1017	Region 19	13.974				Dehydrogenase
AgN23_4193	CDS	1	4344082	4344864	783	Region 19	21.1551				5,10-methylene tetrahydromethanopterin reductase
AgN23_4194	CDS	3	4344861	4346120	1260	Region 19	7.88236				Major Facilitator Superfamily protein
AgN23_4195	CDS	-2	4346155	4347204	1050	Region 19	34.3151				Taurine ABC transporter substrate-binding protein
AgN23_4196	CDS	-3	4347231	4348175	945	Region 19	29.3222		ribX		Riboflavin transport system permease protein RibX
AgN23_4197	CDS	-1	4348283	4349173	891	Region 19	7.79548				LuxR family transcriptional regulator
AgN23_4198	CDS	-2	4349227	4350048	822	Region 19	23.7538				HTH luxR-type domain-containing protein
AgN23_4199	CDS	-3	4350429	4350818	390	Region 19	10.1765				conserved protein of unknown function
AgN23_4200	CDS	-2	4350868	4351269	402	Region 19	71.7706				conserved protein of unknown function
AgN23_4201	CDS	2	4351424	4352305	882	Region 19	67.9235				XRE family transcriptional regulator
AgN23_4202	CDS	1	4352323	4352532	210	Region 19	37.7399				conserved protein of unknown function
AgN23_4203	CDS	-1	4352624	4353217	594	Region 19	38.8838				Chitin binding protein
AgN23_4204	CDS	-2	4353433	4353498	66	Region 19	240.299				protein of unknown function
AgN23_4205	CDS	2	4353650	4354192	543	Region 19	71.929				PadR family transcriptional regulator
AgN23_4206	CDS	-3	4354278	4354943	666	Region 19	32.4892				conserved membrane protein of unknown function
AgN23_4207	CDS	-1	4354940	4355107	168	Region 19	73.9171				exported protein of unknown function
AgN23_4208	CDS	1	4355134	4355784	651	Region 19	340.57				putative Potassium channel B446_29190
AgN23_4209	CDS	1	4355884	4356153	270	Region 19	278.45				protein of unknown function
AgN23_4210	CDS	1	4356229	4356738	510	Region 19	178.284				conserved membrane protein of unknown function
AgN23_4211	CDS	1	4356739	4357359	621	Region 19	56.576				exported protein of unknown function
AgN23_4212	CDS	3	4357299	4357514	216	Region 19	30.5817				protein of unknown function
AgN23_4213	CDS	-2	4357636	4358223	588	Region 19	24.1885				conserved exported protein of unknown function
AgN23_4214	CDS	-3	4358616	4358783	168	Region 19	51.7695				Flp pilus assembly protein TadB
AgN23_4215	CDS	-3	4358805	4359317	513	Region 19	32.4101				protein of unknown function
AgN23_4278	CDS	1	4413154	4414119	966	Region 20	27.5086				RimK domain-containing protein
AgN23_4279	CDS	3	4414116	4415318	1203	Region 20	28.5846				L-isoaspartyl protein carboxyl methyltransferase
AgN23_4280	CDS	-2	4415485	4416852	1368	Region 20	44.0742		glcD		Glycolate oxidase subunit GlcD
AgN23_4281	CDS	-3	4416927	4417952	1026	Region 20	4799.2				Teichoic acid biosynthesis protein C
AgN23_4282	CDS	-1	4418168	4419316	1149	Region 20	100.822		hpd		4-hydroxyphenylpyruvate dioxygenase
AgN23_4283	CDS	2	4419476	4419943	468	Region 20	115.188				AsnC family transcriptional regulator
AgN23_4284	CDS	1	4420021	4420635	615	Region 20	31.6987				ArsR family transcriptional regulator
AgN23_4285	CDS	1	4420657	4420872	216	Region 20	8.48893				conserved protein of unknown function
AgN23_4286	CDS	2	4420934	4422316	1383	Region 20	21.7178				MFS transporter permease
AgN23_4287	CDS	-3	4422255	4423040	786	Region 20	774.368				Lon proteolytic domain-containing protein
AgN23_4288	CDS	-3	4423050	4423370	321	Region 20	24.5563				protein of unknown function
AgN23_4289	CDS	-3	4423494	4424135	642	Region 20	65.7222				putative differentiation regulon
AgN23_4290	CDS	-1	4424132	4424356	225	Region 20	191.471				protein of unknown function
AgN23_4291	CDS	-1	4424525	4426321	1797	Region 20	674.548				DNA or RNA helicases of superfamily II
AgN23_4292	CDS	-1	4426433	4426816	384	Region 20	29.1553		doc		Toxin Doc
AgN23_4293	CDS	-1	4426817	4427020	204	Region 20	136.998				Putative ribbon-helix-helix protein, CopG family
AgN23_4294	CDS	-2	4427056	4428570	1515	Region 20	333.279				Predicted arabinose efflux permease, MFS family
AgN23_4295	CDS	-1	4428692	4429759	1068	Region 20	453.599				conserved membrane protein of unknown function
AgN23_4296	CDS	-2	4429756	4430352	597	Region 20	131.905				Cysteine dioxygenase
AgN23_4297	CDS	-3	4430466	4431497	1032	Region 20	107.061				LysR family transcriptional regulator
AgN23_4298	CDS	3	4431525	4432427	903	Region 20	92.579				Pimeloyl-ACP methyl ester carboxylesterase
AgN23_4299	CDS	3	4433013	4437086	4074	Region 20	3329.82	Y			Enterobactin synthetase component F, serine activating enzyme
AgN23_4300	CDS	-2	4437223	4439544	2322	Region 20	870.38				Xanthine dehydrogenase, molybdenum binding subunit
AgN23_4301	CDS	-3	4439541	4441715	2175	Region 20	49.4337				2Fe-2S ferredoxin-type domain-containing protein
AgN23_4302	CDS	-1	4441712	4442611	900	Region 20	86.2341				Xanthine dehydrogenase, FAD binding subunit
AgN23_4303	CDS	-1	4442915	4444570	1656	Region 20	55.5344				Beta-hexosaminidase
AgN23_4304	CDS	-2	4444666	4445535	870	Region 20	104.346				putative sugar transporter membrane protein
AgN23_4305	CDS	-3	4445532	4446530	999	Region 20	67.923				putative sugar transporter membrane protein
AgN23_4306	CDS	-1	4446527	4447864	1338	Region 20	146.672				ABC transporter substrate-binding protein
AgN23_4307	CDS	-2	4448023	4448433	411	Region 20	24.7831				conserved protein of unknown function
AgN23_4308	CDS	-1	4448579	4448869	291	Region 20	67.8762				conserved protein of unknown function
AgN23_4309	CDS	-1	4448891	4449496	606	Region 20	5.62161				Putative transcriptional regulator
AgN23_4310	CDS	2	4449734	4451077	1344	Region 20	48.5804		murA		UDP-N-acetylglucosamine 1-carboxyvinyltransferase
AgN23_4311	CDS	-2	4451383	4451664	282	Region 20	89.8424		hup		DNA-binding protein HU 1
AgN23_4312	CDS	-2	4451920	4453419	1500	Region 20	176.846				NAD-dependent malic enzyme
AgN23_4313	CDS	2	4453226	4453471	246	Region 20	146.193				Flagellar motor rotation protein MotA
AgN23_4314	CDS	3	4453611	4453820	210	Region 20	21.5857		cspD		cold-shock protein, molecular chaperone, RNA-helicase co-factor
AgN23_4315	CDS	-3	4454115	4456622	2508	Region 20	97.381				DNA helicase
AgN23_4499	CDS	-3	4656747	4658147	1401	Region 21	45.6795		eno		enolase
AgN23_4500	CDS	-1	4658255	4658950	696	Region 21	29.8511				putative secreted protein
AgN23_4501	CDS	-3	4659381	4660388	1008	Region 21	14.8436				Transglycosylase domain-containing protein
AgN23_4502	CDS	-1	4660535	4661812	1278	Region 21	69.8687		cyp107B		Cytochrome P450 107B1
AgN23_4503	CDS	2	4661882	4662109	228	Region 21	13.1201				protein of unknown function
AgN23_4504	CDS	-3	4662117	4662302	186	Region 21	111.04				protein of unknown function
AgN23_4505	CDS	3	4662339	4662452	114	Region 21	70.8613				protein of unknown function
AgN23_4506	CDS	2	4662464	4663621	1158	Region 21	18.059				Histidine kinase
AgN23_4507	CDS	1	4663618	4664019	402	Region 21	22.0805				Dynein regulation protein LC7
AgN23_4508	CDS	3	4664016	4664387	372	Region 21	6.16845				conserved protein of unknown function
AgN23_4509	CDS	1	4664362	4664952	591	Region 21	33.1174				ATP-binding protein
AgN23_4510	CDS	1	4664962	4666308	1347	Region 21	7.24254				Cytochrome
AgN23_4511	CDS	2	4666412	4666654	243	Region 21	37.7556				protein of unknown function
AgN23_4512	CDS	1	4666651	4667796	1146	Region 21	4.18107	Y			Prenyltransferase
AgN23_4513	CDS	3	4667844	4669217	1374	Region 21	60.3733		tnaA		Tryptophanase
AgN23_4514	CDS	-1	4669370	4669789	420	Region 21	13.3774				conserved protein of unknown function
AgN23_4515	CDS	-1	4669907	4670962	1056	Region 21	31.2057				XTP/dITP diphosphohydrolase
AgN23_4516	CDS	-2	4670923	4671540	618	Region 21	433.371				conserved exported protein of unknown function
AgN23_4517	CDS	-2	4671913	4672599	687	Region 21	90.8529				conserved protein of unknown function
AgN23_4518	CDS	3	4672695	4674158	1464	Region 21	23.6103				conserved membrane protein of unknown function
AgN23_4519	CDS	-3	4674270	4675052	783	Region 21	33.5997		cfp		Putative glyoxylase CFP32
AgN23_4520	CDS	-2	4675159	4675344	186	Region 21	9.59251				protein of unknown function
AgN23_4521	CDS	-3	4675290	4676558	1269	Region 21	26.6875				putative L,D-transpeptidase 2
AgN23_4522	CDS	-2	4676839	4677165	327	Region 21	9.74675				conserved protein of unknown function
AgN23_4523	CDS	1	4677271	4677561	291	Region 21	478.434				conserved exported protein of unknown function
AgN23_4788	CDS	1	4957624	4959102	1479	Region 22	49.4776				Alpha,alpha-trehalose-phosphate synthase (UDP-forming)
AgN23_4789	CDS	-1	4959107	4959973	867	Region 22	26.8391				Trehalose 6-phosphate phosphatase
AgN23_4790	CDS	-2	4960177	4960479	303	Region 22	11.6982				conserved protein of unknown function
AgN23_4791	CDS	-1	4960505	4961788	1284	Region 22	9.0616				ABC transporter substrate-binding protein
AgN23_4792	CDS	3	4962054	4963013	960	Region 22	5.22507				ROK family transcriptional regulator
AgN23_4793	CDS	2	4963013	4964197	1185	Region 22	102.845				N-acetylglucosamine-6-phosphate deacetylase
AgN23_4794	CDS	2	4964273	4964467	195	Region 22	46.9121				protein of unknown function
AgN23_4795	CDS	1	4964464	4965426	963	Region 22	45.8118				Putative sugar kinase
AgN23_4796	CDS	-2	4965520	4966506	987	Region 22	4814.06				Carbohydrate-binding protein
AgN23_4797	CDS	-3	4966758	4968446	1689	Region 22	403.812				Diguanylate cyclase
AgN23_4798	CDS	2	4968575	4968688	114	Region 22	761.84				protein of unknown function
AgN23_4799	CDS	1	4968850	4969350	501	Region 22	77.3525				Reductase
AgN23_4800	CDS	-3	4969362	4969790	429	Region 22	45.5914		arfB		Peptidyl-tRNA hydrolase ArfB
AgN23_4801	CDS	2	4969973	4970548	576	Region 22	393.747		yceD		putative stress adaptation protein (tellurite resistance)
AgN23_4802	CDS	-2	4970665	4971255	591	Region 22	11.3513				Endonuclease, Uma2 family (Restriction endonuclease fold)
AgN23_4803	CDS	-2	4971343	4971924	582	Region 22	7.20917				TetR family transcriptional regulator
AgN23_4804	CDS	3	4972023	4973033	1011	Region 22	111.152		ahr		Aldehyde reductase Ahr
AgN23_4805	CDS	2	4973543	4975162	1620	Region 22	126.049				Neutral metalloproteinase
AgN23_4806	CDS	3	4975293	4976378	1086	Region 22	126.084				S-(hydroxymethyl)mycothiol dehydrogenase
AgN23_4807	CDS	2	4976378	4977016	639	Region 22	60.8667				Glyoxylase, beta-lactamase superfamily II
AgN23_4808	CDS	-3	4977057	4977566	510	Region 22	27.0992		actVB		Actinorhodin polyketide dimerase
AgN23_4809	CDS	-2	4977574	4991901	14328	Region 22	49.5926	Y			siderophore 2,3-dihydroxybenzoate-glycine-threonine trimeric ester bacillibactin synthetase (modular protein)
AgN23_4810	CDS	3	4992240	4992854	615	Region 22	27.4583				conserved membrane protein of unknown function
AgN23_4811	CDS	-3	4992969	4994234	1266	Region 22	18.0061		novI		Cytochrome P450 NovI
AgN23_4812	CDS	-2	4994251	5005968	11718	Region 22	42.5995	Y			siderophore 2,3-dihydroxybenzoate-glycine-threonine trimeric ester bacillibactin synthetase (modular protein)
AgN23_4813	CDS	-1	5006123	5017129	11007	Region 22	103.376	Y			putative ATP-dependent proline adenylase / ATP-dependent phenylalanine adenylase / ATP-dependent D-phenylalanine adenylase / Phenylalanine racemase [ATP-hydrolyzing]
AgN23_4814	CDS	3	5017404	5018621	1218	Region 22	20.8897				putative cytochrome P450 hydroxylase
AgN23_4815	CDS	2	5018702	5019775	1074	Region 22	196.252				Monooxygenase
AgN23_4816	CDS	-3	5019867	5020661	795	Region 22	48.6287				Transport permease protein
AgN23_4817	CDS	-1	5020658	5021632	975	Region 22	18.0974		drrA		Daunorubicin/doxorubicin resistance ATP-binding protein DrrA
AgN23_4818	CDS	-1	5021678	5022904	1227	Region 22	27.1166		cyp107B		Cytochrome P450 107B1
AgN23_4819	CDS	2	5023451	5024494	1044	Region 22	24.7554				4-hydroxymandelate synthase
AgN23_4820	CDS	1	5024491	5026965	2475	Region 22	44.0014				Hydroxyphenylglycine aminotransferase
AgN23_4821	CDS	3	5026962	5028071	1110	Region 22	49.8302		novF		putative prephenate dehydrogenase NovF
AgN23_4822	CDS	-2	5028178	5030268	2091	Region 22	72.3676				ABC transporter
AgN23_4823	CDS	-1	5030348	5030566	219	Region 22	236.098				protein of unknown function
AgN23_4824	CDS	-2	5030431	5030637	207	Region 22	170.685		mbtH	ybdZ, dhbM	stimulator of DhbF tyrosine adenylation activity
AgN23_4825	CDS	-3	5030709	5031422	714	Region 22	71.1376				2-hydroxychromene-2-carboxylate isomerase
AgN23_4826	CDS	-1	5031449	5032195	747	Region 22	35.565		fabG		3-oxoacyl-[acyl-carrier-protein] reductase FabG
AgN23_4827	CDS	-2	5032252	5032746	495	Region 22	47.2454		fabZ		3-hydroxyacyl-[acyl-carrier-protein] dehydratase FabZ
AgN23_4828	CDS	-3	5032746	5033189	444	Region 22	52.1502				Dehydratase
AgN23_4829	CDS	-1	5033186	5034313	1128	Region 22	143.439				3-oxoacyl-(acyl-carrier-protein) synthase, KASII
AgN23_4830	CDS	-1	5034344	5035363	1020	Region 22	162.678				conserved protein of unknown function
AgN23_4831	CDS	-2	5035360	5036283	924	Region 22	1475.52				Alpha/beta hydrolase
AgN23_4832	CDS	-3	5036283	5037227	945	Region 22	237.063				3-oxoacyl-ACP synthase
AgN23_4833	CDS	-1	5037224	5038357	1134	Region 22	198.416	Y			3-oxoacyl-(acyl-carrier-protein) synthase, KASII
AgN23_4834	CDS	-2	5038354	5039595	1242	Region 22	38.7579	Y	fabF		3-oxoacyl-[acyl-carrier-protein] synthase 2
AgN23_4835	CDS	-2	5039650	5039901	252	Region 22	179.054				Polyketide-8 synthase acyl carrier protein 1
AgN23_4836	CDS	3	5040477	5040974	498	Region 22	49.2078				conserved protein of unknown function
AgN23_4837	CDS	2	5041064	5041381	318	Region 22	533.936				conserved protein of unknown function
AgN23_4838	CDS	-1	5041481	5043349	1869	Region 22	90.3782				OmpR/PhoB-type domain-containing protein
AgN23_4839	CDS	-1	5043431	5044159	729	Region 22	54.2272				DNA-binding transcriptional regulator, IclR family
AgN23_4840	CDS	-3	5044164	5044916	753	Region 22	22.1841		pikAV		Thioesterase PikA5
AgN23_4841	CDS	-2	5045065	5045829	765	Region 22	15.2716				HTH luxR-type domain-containing protein
AgN23_4842	CDS	-2	5045992	5046810	819	Region 22	25.5499				HTH luxR-type domain-containing protein
AgN23_4843	CDS	-3	5046840	5047019	180	Region 22	66.6987				protein of unknown function
AgN23_4844	CDS	2	5047073	5047297	225	Region 22	15.379				protein of unknown function
AgN23_4845	CDS	-2	5047372	5047629	258	Region 22	19.4443				Transcriptional regulator
AgN23_4846	CDS	1	5048203	5048418	216	Region 22	55.8968				protein of unknown function
AgN23_4847	CDS	2	5048369	5049505	1137	Region 22	219.89		ugpC		sn-glycerol-3-phosphate import ATP-binding protein UgpC
AgN23_4848	CDS	1	5049847	5050266	420	Region 22	97.9381				conserved exported protein of unknown function
AgN23_4849	CDS	1	5050387	5051199	813	Region 22	47.0865				Guanyltransferase
AgN23_4850	CDS	-1	5051288	5053045	1758	Region 22	72.338				putative Thiosulfate dehydrogenase (quinone)
AgN23_4851	CDS	-3	5053695	5054645	951	Region 22	14.6926				Uncharacterized tRNA/rRNA methyltransferase Mmcs_4736
AgN23_4852	CDS	-3	5054823	5056220	1398	Region 22	47.0038		cysS		Cysteine--tRNA ligase
AgN23_4853	CDS	-2	5056360	5056860	501	Region 22	17.2006		ispF	yacN	2-C-methyl-D-erythritol-2,4-cyclodiphosphate synthase
AgN23_4854	CDS	-1	5056850	5057644	795	Region 22	9.93462		ispD		2-C-methyl-D-erythritol 4-phosphate cytidylyltransferase
AgN23_4855	CDS	-2	5057974	5058456	483	Region 22	14.916		carD		RNA polymerase-binding transcription factor CarD
AgN23_5073	CDS	-3	5273676	5274452	777	Region 23	8.53588				ABC transporter ATP-binding protein
AgN23_5074	CDS	1	5274736	5276082	1347	Region 23	4.84994		gdhA		glutamate dehydrogenase
AgN23_5075	CDS	-1	5276132	5277256	1125	Region 23	6.03026				Stage II sporulation protein E (SpoIIE)
AgN23_5076	CDS	-1	5277359	5278138	780	Region 23	6.70034				Transcriptional regulator
AgN23_5077	CDS	-1	5278157	5278273	117	Region 23	14.5354				protein of unknown function
AgN23_5078	CDS	-2	5278315	5278773	459	Region 23	23.7203				Uncharacterized 17.2 kDa protein in melC2-rnhH intergenic region
AgN23_5079	CDS	-1	5278931	5280214	1284	Region 23	5.59153				D-amino acid dehydrogenase small subunit
AgN23_5080	CDS	-2	5280304	5281728	1425	Region 23	62.6077				Amidase
AgN23_5081	CDS	-2	5281921	5284239	2319	Region 23	182.067	Y	cyc		Germacradienol/germacrene D synthase / Geosmin synthase
AgN23_5082	CDS	-2	5284351	5285484	1134	Region 23	19.7467				Acyl_transf_3 domain-containing protein
AgN23_5083	CDS	3	5285790	5286251	462	Region 23	116.546				Tellurite resistance TerB
AgN23_5084	CDS	-2	5286289	5287236	948	Region 23	54.7547				Peptidase M48, Ste24p precursor
AgN23_5086	CDS	1	5286916	5287923	1008	Region 23	150.194				protein of unknown function
AgN23_5085	CDS	-2	5287240	5287653	414	Region 23	190.822				Predicted transcriptional regulator
AgN23_5087	CDS	3	5287920	5289230	1311	Region 23	41.7556				putative cytochrome P450 hydroxylase
AgN23_5088	CDS	-3	5289276	5290865	1590	Region 23	13.0521				NAD-dependent dehydratase
AgN23_5089	CDS	1	5291215	5291514	300	Region 23	4.98432				conserved protein of unknown function
AgN23_5090	CDS	1	5291743	5292348	606	Region 23	6.50618				LytR_C domain-containing protein
AgN23_5091	CDS	-1	5292380	5293015	636	Region 23	7.44958		upp	ipc-d	uracil phosphoribosyltransferase
AgN23_5092	CDS	1	5293204	5293371	168	Region 23	42.7848				conserved protein of unknown function
AgN23_5093	CDS	2	5293574	5294089	516	Region 23	45.0676				conserved protein of unknown function
AgN23_6222	CDS	-3	6347988	6348497	510	Region 24	6.54079				conserved protein of unknown function
AgN23_6223	CDS	3	6348915	6349973	1059	Region 24	95.2354				putative Histidine kinase
AgN23_6224	CDS	2	6350039	6350182	144	Region 24	7.3394				protein of unknown function
AgN23_6225	CDS	1	6350182	6350358	177	Region 24	22.0809				protein of unknown function
AgN23_6226	CDS	3	6350613	6351485	873	Region 24	14.4482				Putative stomatin/prohibitin-family membrane protease subunit aq_911
AgN23_6227	CDS	-1	6351602	6351775	174	Region 24	8.92698				protein of unknown function
AgN23_6228	CDS	-3	6352125	6352466	342	Region 24	22.7837				conserved protein of unknown function
AgN23_6229	CDS	2	6352499	6352804	306	Region 24	14.4038				protein of unknown function
AgN23_6230	CDS	-3	6352842	6354632	1791	Region 24	7.72321	Y			Alcaligin biosynthesis complex, short chain / Alcaligin biosynthesis complex, large chain
AgN23_6231	CDS	-1	6354629	6355246	618	Region 24	8.67741				Lysine N-acyltransferase MbtK
AgN23_6232	CDS	-2	6355243	6356580	1338	Region 24	19.1239		alcA		Alcaligin biosynthesis enzyme
AgN23_6233	CDS	-3	6356577	6358163	1587	Region 24	21.6641		rhbB		L-2,4-diaminobutyrate decarboxylase
AgN23_6234	CDS	3	6356592	6358265	1674	Region 24	17.6481				protein of unknown function
AgN23_6235	CDS	-3	6358488	6359378	891	Region 24	12.1338				Sialic acid transporter
AgN23_6542	CDS	-3	6678534	6680117	1584	Region 25	22.8424				Glucose-methanol-choline (GMC) oxidoreductase:NAD binding site
AgN23_6543	CDS	-2	6680212	6680277	66	Region 25	66.9657				protein of unknown function
AgN23_6544	CDS	2	6680315	6681895	1581	Region 25	53.2275				Choline dehydrogenase
AgN23_6545	CDS	-3	6681912	6682718	807	Region 25	76.375				Decarboxylase
AgN23_6546	CDS	2	6682874	6683584	711	Region 25	109.387				membrane protein of unknown function
AgN23_6547	CDS	2	6683687	6684673	987	Region 25	358.709				Luciferase
AgN23_6548	CDS	1	6684709	6685320	612	Region 25	113.306				Hydrolase
AgN23_6549	CDS	1	6685564	6686256	693	Region 25	164.531				protein of unknown function
AgN23_6550	CDS	-2	6686626	6687237	612	Region 25	54.163				protein of unknown function
AgN23_6551	CDS	-3	6686781	6687791	1011	Region 25	115.327				CrtV-methyltransferase-like protein
AgN23_6552	CDS	-1	6687788	6688819	1032	Region 25	246.988	Y	crtB		Phytoene synthase
AgN23_6553	CDS	-2	6688816	6690591	1776	Region 25	162.516		crtI		Phytoene dehydrogenase
AgN23_6554	CDS	-3	6690588	6691925	1338	Region 25	679.642				Geranylgeranyl pyrophosphate synthase
AgN23_6555	CDS	1	6692191	6693468	1278	Region 25	63.419	Y			Lycopene cyclase
AgN23_6556	CDS	3	6693465	6694193	729	Region 25	84.9192				CrtT-methyltransferase-like protein
AgN23_6557	CDS	2	6694190	6695770	1581	Region 25	9.12672				Isorenieratene synthase
AgN23_6558	CDS	1	6695767	6696735	969	Region 25	51.3086				Short-chain dehydrogenase
AgN23_6559	CDS	-2	6696982	6697734	753	Region 25	11.6952		linC		2,5-dichloro-2,5-cyclohexadiene-1,4-diol dehydrogenase
AgN23_6560	CDS	-3	6697731	6698048	318	Region 25	49.5514				conserved protein of unknown function
AgN23_6561	CDS	1	6698119	6699009	891	Region 25	76.6777				LysR family transcriptional regulator
AgN23_6562	CDS	-3	6699114	6700580	1467	Region 25	11.8988				Aminopeptidase N
AgN23_6563	CDS	3	6700686	6700850	165	Region 25	21.7892				protein of unknown function
AgN23_6564	CDS	-3	6700932	6700997	66	Region 25	1.97733				protein of unknown function
AgN23_6565	CDS	1	6701044	6701796	753	Region 25	96.4983				Transcriptional regulator, GntR family
AgN23_6766	CDS	3	6894615	6895214	600	Region 26	46.0398				Anti-sigma factor antagonist
AgN23_6767	CDS	-2	6895291	6895503	213	Region 26	26.1507				conserved protein of unknown function
AgN23_6768	CDS	-1	6895745	6896410	666	Region 26	17.0374		snpA		Extracellular small neutral protease
AgN23_6769	CDS	3	6896715	6897815	1101	Region 26	783.024		mprR		Small neutral protease regulatory protein
AgN23_6770	CDS	3	6897927	6898436	510	Region 26	123.11				Pyridoxamine 5\'-phosphate oxidase
AgN23_6771	CDS	-1	6898490	6900952	2463	Region 26	468.647				PAS sensor protein
AgN23_6772	CDS	-1	6901079	6902005	927	Region 26	304.369				NmrA family protein
AgN23_6773	CDS	2	6902132	6902692	561	Region 26	320.287				TetR family transcriptional regulator
AgN23_6774	CDS	-2	6902809	6903204	396	Region 26	119.923		sodN		Superoxide dismutase [Ni]
AgN23_6775	CDS	2	6903365	6903859	495	Region 26	11.5278				Nickel-type superoxide dismutase maturation protease
AgN23_6776	CDS	-2	6903730	6904392	663	Region 26	9.67637				Zf-CGNR multi-domain protein
AgN23_6777	CDS	2	6904517	6905293	777	Region 26	6.27296				Methyltransferase
AgN23_6778	CDS	-2	6905362	6906123	762	Region 26	78.6419		glnQ		glutamine ABC transporter (ATP-binding protein)
AgN23_6779	CDS	-3	6906120	6907061	942	Region 26	225.745				putative arginine/ornithine transport protein
AgN23_6780	CDS	-3	6907104	6908057	954	Region 26	120.742				secreted protein
AgN23_6781	CDS	1	6908632	6909798	1167	Region 26	109.927		maeB	ytsJ	NADP-dependent malic enzyme (conversion of malate into pyruvate, anabolic)
AgN23_6782	CDS	1	6909925	6910968	1044	Region 26	142.854				NADPH:quinone reductase
AgN23_6783	CDS	-1	6911165	6911956	792	Region 26	456.271				Antibiotic biosynthesis monooxygenase
AgN23_6784	CDS	-2	6912139	6913242	1104	Region 26	423.298				PadR family transcriptional regulator
AgN23_6785	CDS	-3	6913242	6914123	882	Region 26	309.391				conserved protein of unknown function
AgN23_6786	CDS	1	6914500	6917367	2868	Region 26	33.1683	Y			macromolecule metabolism; macromolecule synthesis, modification; proteins and peptides - translation and modification
AgN23_6787	CDS	2	6917462	6918406	945	Region 26	68.1267				Dehydratase
AgN23_6788	CDS	2	6918422	6918820	399	Region 26	349.333				Limonene-1,2-epoxide hydrolase
AgN23_6789	CDS	-3	6918903	6919523	621	Region 26	74.5462				3-hydroxypropanoate dehydrogenase
AgN23_6790	CDS	1	6919672	6920355	684	Region 26	18.6427				TetR family transcriptional regulator
AgN23_6791	CDS	2	6920378	6921193	816	Region 26	674.889		dnrI		Regulatory protein DnrI
AgN23_6792	CDS	-2	6921337	6921519	183	Region 26	21.6662				conserved protein of unknown function
AgN23_6794	CDS	3	6921537	6922715	1179	Region 26	125.994				protein of unknown function
AgN23_6793	CDS	1	6921646	6922416	771	Region 26	30.3717		dauE		Aklaviketone reductase DauE
AgN23_6795	CDS	3	6922725	6923105	381	Region 26	77.9619				MerR family transcriptional regulator
AgN23_6796	CDS	-3	6923595	6927440	3846	Region 26	2139.26		kgd		2-oxoglutarate dehydrogenase E1 component / Dihydrolipoyllysine-residue succinyltransferase component of 2-oxoglutarate dehydrogenase complex
AgN23_6797	CDS	-3	6927687	6928931	1245	Region 26	65.8208				Histidine kinase
AgN23_6798	CDS	-1	6928928	6929668	741	Region 26	94.2285		cseB		Transcriptional regulatory protein CseB
AgN23_6799	CDS	2	6928964	6929752	789	Region 26	319.821				protein of unknown function
AgN23_6800	CDS	-2	6929773	6930525	753	Region 26	20.3736				Spermidine synthase
AgN23_6801	CDS	-3	6930879	6931865	987	Region 26	27.0647				protein of unknown function
AgN23_6802	CDS	3	6931152	6931850	699	Region 26	61.1851				conserved membrane protein of unknown function
AgN23_6803	CDS	3	6931926	6934352	2427	Region 26	42.7428		lon		Lon protease
AgN23_6804	CDS	1	6934492	6935082	591	Region 26	17.977				Uma2 domain-containing protein
AgN23_6805	CDS	3	6935148	6935753	606	Region 26	20.9615				Short-chain dehydrogenase
AgN23_6806	CDS	1	6935860	6936414	555	Region 26	31.7644		ydeQ		Uncharacterized NAD(P)H oxidoreductase YdeQ
AgN23_6807	CDS	-1	6936584	6937162	579	Region 26	26.1022				TetR family transcriptional regulator
AgN23_7388	CDS	-3	7539522	7539830	309	Region 27	15.3669				protein of unknown function
AgN23_7389	CDS	1	7539931	7540125	195	Region 27	9.15634				protein of unknown function
AgN23_7390	CDS	2	7540034	7540486	453	Region 27	24.2249				transposase (fragment)
AgN23_7391	CDS	-2	7540573	7541745	1173	Region 27	14.4829				conserved exported protein of unknown function
AgN23_7392	CDS	1	7542004	7543737	1734	Region 27	18.4206				putative Diaminobutyrate--2-oxoglutarate transaminase
AgN23_7393	CDS	1	7544389	7546302	1914	Region 27	16.838	Y	rhbC		Rhizobactin siderophore biosynthesis protein RhbC
AgN23_7394	CDS	3	7546380	7547078	699	Region 27	18.1578				Lysine N-acyltransferase MbtK
AgN23_7395	CDS	1	7547317	7549317	2001	Region 27	23.6381		dinG		putative ATP-dependent helicase DinG homolog
AgN23_7396	CDS	-1	7549511	7550314	804	Region 27	16.3711		lexA		LexA repressor
AgN23_7397	CDS	-1	7550594	7551004	411	Region 27	13.42				protein of unknown function
AgN23_7398	CDS	-3	7550700	7550780	81	Region 27	40.5665				protein of unknown function
AgN23_7399	CDS	3	7550757	7551278	522	Region 27	14.4308		nrdR		Transcriptional repressor NrdR
AgN23_7539	CDS	-2	7710730	7712580	1851	Region 28	10.0304		tap		Tripeptidyl aminopeptidase
AgN23_7540	CDS	-1	7712666	7713472	807	Region 28	18.8802				conserved membrane protein of unknown function
AgN23_7541	CDS	1	7713700	7713987	288	Region 28	5.95031				protein of unknown function
AgN23_7542	CDS	-3	7714098	7715078	981	Region 28	98.3595				conserved membrane protein of unknown function
AgN23_7543	CDS	-1	7715075	7716382	1308	Region 28	12.8273	Y			Endonuclease
AgN23_7544	CDS	2	7716548	7716748	201	Region 28	30.6134				protein of unknown function
AgN23_7545	CDS	3	7716807	7718786	1980	Region 28	5.66839				Penicillin-insensitive transglycosylase
AgN23_7546	CDS	-1	7719116	7720432	1317	Region 28	8.58549				conserved exported protein of unknown function
AgN23_7658	CDS	1	7838800	7839789	990	Region 29	5.97071			Sugar ABC transporter substrate-binding protein
AgN23_7659	CDS	3	7839786	7840835	1050	Region 29	25.3562			Ribose ABC transporter permease
AgN23_7660	CDS	2	7840832	7841671	840	Region 29	33.8812		frcA	Fructose import ATP-binding protein FrcA
AgN23_7661	CDS	1	7841731	7841901	171	Region 29	11.5893			Flp pilus assembly protein TadB
AgN23_7662	CDS	3	7841898	7843052	1155	Region 29	11.4266		glkA	Glucokinase
AgN23_7663	CDS	2	7843049	7843708	660	Region 29	8.00505			conserved protein of unknown function
AgN23_7664	CDS	-2	7843891	7844472	582	Region 29	20.4137			putative Non-specific serine/threonine protein kinase
AgN23_7665	CDS	-3	7844469	7844642	174	Region 29	7.40106			protein of unknown function
AgN23_7666	CDS	-2	7844761	7845165	405	Region 29	8.27273			conserved protein of unknown function
AgN23_7667	CDS	-3	7845165	7846682	1518	Region 29	29.2153		aldB	aldehyde dehydrogenase B
AgN23_7668	CDS	-2	7846909	7847682	774	Region 29	7.91572			protein of unknown function
AgN23_7669	CDS	-1	7847426	7848136	711	Region 29	24.4464			protein of unknown function
AgN23_7670	CDS	3	7848135	7848401	267	Region 29	14.0438	Y		Mycofactocin system protein MftB
AgN23_7671	CDS	3	7848426	7849667	1242	Region 29	65.5716	Y	mftC	Putative mycofactocin radical SAM maturase MftC
AgN23_7672	CDS	2	7849664	7850836	1173	Region 29	30.0069	Y	mftD	Putative mycofactocin system heme/flavin oxidoreductase MftD
AgN23_7673	CDS	3	7850838	7851638	801	Region 29	12.7739		mftE	Putative mycofactocin system creatinine amidohydrolase family protein MftE
AgN23_7674	CDS	2	7851635	7852420	786	Region 29	23.7465			Oxidoreductase
AgN23_7675	CDS	1	7852417	7854075	1659	Region 29	21.9309		mftF	Putative mycofactocin biosynthesis glycosyltransferase MftF
AgN23_7676	CDS	2	7854143	7856089	1947	Region 29	12.3121		acs	acetyl-CoA synthetase (AMP-forming)
AgN23_7677	CDS	3	7856310	7856891	582	Region 29	12.4456		adk	Adenylate kinase
AgN23_7678	CDS	-2	7856929	7859703	2775	Region 29	8.60558			Protein phosphatase
AgN23_7704	CDS	-3	7884816	7885226	411	Region 30	14.8466				protein of unknown function
AgN23_7705	CDS	3	7885212	7886636	1425	Region 30	3.9354		gabP	nrg-	gamma-aminobutyrate (GABA) permease; proline permease
AgN23_7706	CDS	-1	7886978	7887127	150	Region 30	10.2086				protein of unknown function
AgN23_7707	CDS	-2	7887214	7887450	237	Region 30	27.264				protein of unknown function
AgN23_7708	CDS	-1	7887659	7888027	369	Region 30	72.6147				protein of unknown function
AgN23_7709	CDS	2	7887728	7888369	642	Region 30	21.5935				protein of unknown function
AgN23_7710	CDS	-2	7888363	7888854	492	Region 30	14.8462				HTH cro/C1-type domain-containing protein
AgN23_7711	CDS	-2	7888876	7889163	288	Region 30	12.1597				protein of unknown function
AgN23_7712	CDS	2	7889126	7889362	237	Region 30	6.10416				protein of unknown function
AgN23_7713	CDS	2	7889450	7889944	495	Region 30	9.28854				protein of unknown function
AgN23_7714	CDS	3	7889907	7890158	252	Region 30	102.144				Phosphate ABC transporter, periplasmic phosphate-binding protein PstS (TC 3.A.1.7.1)
AgN23_7715	CDS	-2	7890328	7890540	213	Region 30	14.2479				protein of unknown function
AgN23_7716	CDS	1	7890460	7891452	993	Region 30	24.3712				Helix-turn-helix transcriptional regulator
AgN23_7717	CDS	-2	7890598	7890690	93	Region 30	43.8141				protein of unknown function
AgN23_7718	CDS	-2	7891261	7891434	174	Region 30	34.1583				protein of unknown function
AgN23_7719	CDS	-3	7891470	7892114	645	Region 30	11.0443				DNA-binding response regulator
AgN23_7720	CDS	-1	7892126	7893415	1290	Region 30	8.8649				Sensor histidine kinase
AgN23_7721	CDS	1	7893604	7894305	702	Region 30	31.352				conserved membrane protein of unknown function
AgN23_7722	CDS	-1	7894205	7894951	747	Region 30	81.6736		pikAV		Thioesterase PikA5
AgN23_7723	CDS	1	7895191	7895934	744	Region 30	12.6955				ABC transporter ATP-binding protein
AgN23_7724	CDS	3	7895928	7898423	2496	Region 30	15.4231				ABC transporter permease
AgN23_7725	CDS	2	7898498	7899172	675	Region 30	27.1813				Phospholipid N-methyltransferase
AgN23_7726	CDS	-2	7899253	7900209	957	Region 30	23.2916				TauD domain-containing protein
AgN23_7727	CDS	-3	7900287	7901228	942	Region 30	33.3405				TauD domain-containing protein
AgN23_7728	CDS	-2	7901233	7902549	1317	Region 30	51.879				conserved membrane protein of unknown function
AgN23_7729	CDS	-3	7902546	7903541	996	Region 30	20.9627				Ornithine carbamoyltransferase
AgN23_7730	CDS	-1	7903538	7914496	10959	Region 30	40.5067	Y			conserved protein of unknown function
AgN23_7731	CDS	-2	7914493	7919517	5025	Region 30	55.0363	Y	nrps2		Putative non-ribosomal peptide synthetase
AgN23_7732	CDS	-3	7919595	7919819	225	Region 30	3.70818		mbtH		Protein MbtH
AgN23_7733	CDS	-2	7919956	7920966	1011	Region 30	5.55231				Ornithine cyclodeaminase
AgN23_7734	CDS	1	7920751	7921014	264	Region 30	15.193				protein of unknown function
AgN23_7735	CDS	-3	7920954	7921937	984	Region 30	129.399		sbnA		N-(2-amino-2-carboxyethyl)-L-glutamate synthase
AgN23_7736	CDS	1	7922182	7924035	1854	Region 30	43.814				conserved protein of unknown function
AgN23_7737	CDS	3	7924032	7925753	1722	Region 30	18.8134				conserved protein of unknown function
AgN23_7738	CDS	1	7925833	7926099	267	Region 30	23.558				Polyketide synthase
AgN23_7739	CDS	3	7926099	7927484	1386	Region 30	5.77684	Y			Condensation domain-containing protein
AgN23_7740	CDS	1	7927531	7929306	1776	Region 30	25.296	Y			AMP-binding domain-containing protein
AgN23_7741	CDS	-2	7929430	7930245	816	Region 30	4.08073				protein of unknown function
AgN23_7742	CDS	-3	7929864	7930013	150	Region 30	75.8215				protein of unknown function
AgN23_7743	CDS	1	7929979	7930224	246	Region 30	40.3352				protein of unknown function
AgN23_7744	CDS	2	7930232	7930717	486	Region 30	39.6843				protein of unknown function
AgN23_7745	CDS	3	7930809	7932041	1233	Region 30	17.2106				3-oxoadipate enol-lactonase
AgN23_7746	CDS	1	7932217	7932873	657	Region 30	12.5978				Beta-lactamase
AgN23_7747	CDS	2	7932950	7933729	780	Region 30	12.6038				Exodeoxyribonuclease III
AgN23_7748	CDS	-2	7933846	7935672	1827	Region 30	13.9431				G-D-S-L family lipolytic protein
AgN23_7749	CDS	2	7935236	7935808	573	Region 30	13.4513				protein of unknown function
AgN23_7750	CDS	1	7936051	7936491	441	Region 30	27.729				conserved protein of unknown function
AgN23_7751	CDS	2	7936676	7937422	747	Region 30	18.6966		glnQ		glutamine ABC transporter (ATP-binding protein)
AgN23_7752	CDS	3	7937430	7938353	924	Region 30	11.8253				ABC transporter substrate-binding protein
AgN23_7753	CDS	1	7938364	7939008	645	Region 30	10.8411				Amino acid ABC transporter permease
AgN23_7754	CDS	3	7939005	7939874	870	Region 30	11.8143				Amino acid ABC transporter permease
AgN23_7755	CDS	-2	7939912	7941561	1650	Region 30	9.95615				Acyl esterase
AgN23_7756	CDS	-3	7942194	7942523	330	Region 30	9.59525				conserved protein of unknown function
AgN23_7757	CDS	-1	7942511	7943188	678	Region 30	16.1978				TetR family transcriptional regulator
AgN23_7758	CDS	3	7943244	7944035	792	Region 30	16.8066				ABC transporter ATP-binding protein
AgN23_7759	CDS	2	7944101	7944853	753	Region 30	12.6139				Transport permease protein
AgN23_7760	CDS	-2	7944874	7945629	756	Region 30	17.888				conserved protein of unknown function
AgN23_7761	CDS	1	7945798	7947687	1890	Region 30	25.0253				Gamma-glutamyltranspeptidase
AgN23_7762	CDS	-2	7947775	7947879	105	Region 30	13.5505				protein of unknown function
AgN23_7810	CDS	3	7998975	8001461	2487	Region 31	14.4046				Serine phosphatase RsbU, regulator of sigma subunit
AgN23_7811	CDS	2	8001458	8002177	720	Region 31	10.4889				Methyltransferase
AgN23_7812	CDS	3	8002206	8002418	213	Region 31	17.5598				protein of unknown function
AgN23_7813	CDS	1	8002360	8003193	834	Region 31	13.3846				D-aminopeptidase DppA. Metallo peptidase. MEROPS family M55
AgN23_7814	CDS	2	8003186	8004526	1341	Region 31	8.74407				Putative peptidase
AgN23_7815	CDS	2	8004533	8006620	2088	Region 31	4.6396				Acyl-peptide hydrolase
AgN23_7816	CDS	1	8006617	8007360	744	Region 31	3.81373				4-phosphopantetheinyl transferase
AgN23_7817	CDS	2	8007353	8007907	555	Region 31	9.49195				Acetyltransferase
AgN23_7818	CDS	2	8008025	8010262	2238	Region 31	7.35576				conserved protein of unknown function
AgN23_7819	CDS	1	8010322	8010510	189	Region 31	3.73509				protein of unknown function
AgN23_7820	CDS	2	8010581	8011033	453	Region 31	6.2386				conserved protein of unknown function
AgN23_7821	CDS	-2	8011066	8011419	354	Region 31	3.70784				Glyoxalase
AgN23_7822	CDS	-3	8011443	8012258	816	Region 31	2.90111				Ubiquinone biosynthesis methyltransferase UbiE
AgN23_7823	CDS	-2	8012434	8012817	384	Region 31	32.9312				Oxidoreductase
AgN23_7824	CDS	-1	8012966	8013349	384	Region 31	148.5				conserved protein of unknown function
AgN23_7825	CDS	-3	8013411	8014607	1197	Region 31	33.5052				conserved protein of unknown function
AgN23_7826	CDS	1	8014897	8015358	462	Region 31	9.6445				Putative Holin-X, holin superfamily III
AgN23_7827	CDS	1	8015365	8015940	576	Region 31	8.28445				MDMPI_N domain-containing protein
AgN23_7828	CDS	-3	8016378	8018477	2100	Region 31	14.7577		katE	katB	catalase 2
AgN23_7829	CDS	-1	8018474	8019028	555	Region 31	8.29147				Glutamine amidotransferase
AgN23_7830	CDS	-3	8019129	8020934	1806	Region 31	5.39296				Thiamine pyrophosphate-binding protein
AgN23_7831	CDS	-3	8021043	8022008	966	Region 31	14.746				Luciferase
AgN23_7832	CDS	-1	8022287	8023483	1197	Region 31	16.4395				Diguanylate cyclase
AgN23_7833	CDS	1	8023630	8024415	786	Region 31	9.95568				Transcriptional regulator
AgN23_7834	CDS	-1	8024339	8024881	543	Region 31	23.8458				Hemerythrin
AgN23_7835	CDS	3	8024985	8026208	1224	Region 31	31.9961				Aminopeptidase
AgN23_7836	CDS	2	8026280	8027557	1278	Region 31	18.149				L-ascorbate metabolism protein UlaG, beta-lactamase superfamily
AgN23_7837	CDS	2	8027642	8028718	1077	Region 31	13.5649				Beta_helix domain-containing protein
AgN23_7838	CDS	1	8028730	8029803	1074	Region 31	8.8609				Methyltransferase
AgN23_7839	CDS	-1	8029904	8030629	726	Region 31	17.0453				Peptidase C60
AgN23_7840	CDS	-2	8030779	8031378	600	Region 31	67.1675				Eukaryotic translation initiation factor 3 110 kDa subunit
AgN23_7841	CDS	-3	8031327	8031536	210	Region 31	83.7432				protein of unknown function
AgN23_7842	CDS	-3	8031699	8032034	336	Region 31	15.2738				Cyclase
AgN23_7843	CDS	-1	8032031	8032495	465	Region 31	27.1248				Putative polyketide cyclase
AgN23_7844	CDS	-2	8032498	8032755	258	Region 31	210.538				putative acyl carrier protein
AgN23_7845	CDS	-3	8032755	8034005	1251	Region 31	172.908	Y	sch		Putative polyketide beta-ketoacyl synthase 2
AgN23_7846	CDS	-1	8034002	8035270	1269	Region 31	108.759	Y	curA		Putative polyketide beta-ketoacyl synthase 1
AgN23_7847	CDS	-2	8035267	8035674	408	Region 31	315.935		curC		Polyketide synthase CurC
AgN23_7848	CDS	-2	8035744	8036922	1179	Region 31	229.459		curD		Polyketide synthase CurD
AgN23_7849	CDS	1	8037088	8038731	1644	Region 31	119.364		schC		Putative polyketide hydroxylase
AgN23_7850	CDS	-3	8039025	8039186	162	Region 31	47.0857				protein of unknown function
AgN23_7851	CDS	2	8039426	8039692	267	Region 31	94.1613				protein of unknown function
AgN23_7852	CDS	-3	8039799	8040464	666	Region 31	66.6122				putative integral membrane protein
AgN23_7853	CDS	-1	8040461	8041243	783	Region 31	158.652				Outer membrane protein romA
AgN23_7854	CDS	3	8041356	8041898	543	Region 31	28.507				HTH marR-type domain-containing protein
AgN23_7855	CDS	2	8041895	8042797	903	Region 31	21.0029				Multidrug DMT transporter permease
AgN23_7856	CDS	2	8042960	8043985	1026	Region 31	49.5138				Membrane dipeptidase
AgN23_7857	CDS	-1	8044025	8044780	756	Region 31	72.9241				Hydrolase
AgN23_7858	CDS	-2	8044777	8045949	1173	Region 31	221.325				Flavin-dependent monooxygenase
AgN23_7859	CDS	2	8046098	8046844	747	Region 31	227.026				TetR family transcriptional regulator
AgN23_7860	CDS	-2	8046856	8046936	81	Region 31	87.1021				protein of unknown function
AgN23_7861	CDS	-1	8047001	8047489	489	Region 31	143.338				Acetyltransferase
AgN23_7862	CDS	3	8047737	8050256	2520	Region 31	89.1448				PAS sensor protein
AgN23_7863	CDS	2	8050253	8051512	1260	Region 31	598.707				Peripla_BP_4 domain-containing protein
AgN23_7864	CDS	2	8051525	8052307	783	Region 31	405.406		frcA		Fructose import ATP-binding protein FrcA
AgN23_7865	CDS	1	8052304	8053524	1221	Region 31	48.3303				ABC transporter permease
AgN23_7866	CDS	-3	8053566	8053787	222	Region 31	6.11365				conserved protein of unknown function
AgN23_7867	CDS	-1	8053910	8054623	714	Region 31	29.6176				ABC transporter
AgN23_7868	CDS	3	8054886	8056064	1179	Region 31	41.7092				L-isoaspartyl protein carboxyl methyltransferase
AgN23_7869	CDS	3	8056230	8058563	2334	Region 31	210.025				conserved membrane protein of unknown function
AgN23_7870	CDS	1	8058601	8059983	1383	Region 31	131.342				Transporter
AgN23_7871	CDS	3	8060019	8061125	1107	Region 31	19.765				Protein phosphatase
AgN23_7872	CDS	-2	8061145	8062182	1038	Region 31	10.4526				Bile acid:sodium symporter
AgN23_7873	CDS	-1	8062184	8062666	483	Region 31	15.502				conserved protein of unknown function
AgN23_7874	CDS	-3	8062638	8063501	864	Region 31	9.77186				Carboxyvinyl-carboxyphosphonate phosphorylmutase
AgN23_7875	CDS	3	8063754	8065217	1464	Region 31	76.0916		proP		osmolyte:H(+) symporter ProP
AgN23_7876	CDS	2	8065385	8065756	372	Region 31	50.6194				putative isomerase
AgN23_7877	CDS	-3	8065743	8066546	804	Region 31	7.34515				XRE family transcriptional regulator
AgN23_7878	CDS	1	8066626	8066937	312	Region 31	9.69113		dcoH		Putative pterin-4-alpha-carbinolamine dehydratase
AgN23_7879	CDS	-1	8066987	8068351	1365	Region 31	12.6467		phr		Deoxyribodipyrimidine photo-lyase
AgN23_7880	CDS	-2	8068411	8069187	777	Region 31	4.82488				Anti-sigma factor
AgN23_7881	CDS	-3	8069184	8069768	585	Region 31	6.75785		sigK		ECF RNA polymerase sigma factor SigK
AgN23_8168	CDS	2	8365853	8366605	753	Region 32	193.339				putative nucleotide sugar-1-phosphate transferase
AgN23_8169	CDS	1	8366593	8367666	1074	Region 32	384.975				Glycerol dehydrogenase
AgN23_8170	CDS	2	8367632	8368423	792	Region 32	131.118				CDP-diacylglycerol--glycerol-3-phosphate 3-phosphatidyltransferase
AgN23_8171	CDS	1	8368435	8369307	873	Region 32	78.9101				putative glycosyltransferase
AgN23_8172	CDS	2	8369420	8370322	903	Region 32	96.5746				O-antigen export system, permease protein
AgN23_8173	CDS	3	8370315	8371148	834	Region 32	8.48083				Teichoic acid ABC transporter ATP-binding protein
AgN23_8174	CDS	1	8371204	8371533	330	Region 32	14.656				protein of unknown function
AgN23_8175	CDS	-3	8371590	8371862	273	Region 32	9.93222				conserved protein of unknown function
AgN23_8176	CDS	3	8371935	8372165	231	Region 32	83.8654				protein of unknown function
AgN23_8177	CDS	1	8372191	8373018	828	Region 32	5				protein of unknown function
AgN23_8178	CDS	3	8373810	8374550	741	Region 32	0				Regulatory protein, tetR family
AgN23_8179	CDS	-2	8374597	8374818	222	Region 32	21.5348				protein of unknown function
AgN23_8180	CDS	2	8374913	8375854	942	Region 32	83.4097	Y			Squalene synthase HpnC
AgN23_8181	CDS	1	8375863	8376813	951	Region 32	9.69967	Y	crtB		Phytoene synthase
AgN23_8182	CDS	3	8376810	8378294	1485	Region 32	202.234				Phytoene dehydrogenase
AgN23_8183	CDS	2	8378291	8379388	1098	Region 32	81.5183				(2E,6E)-farnesyl diphosphate synthase
AgN23_8184	CDS	1	8379493	8381439	1947	Region 32	48.8372	Y	shc		Squalene--hopene cyclase
AgN23_8185	CDS	3	8381439	8382185	747	Region 32	414.598				1-hydroxy-2-methyl-2-butenyl 4-diphosphate reductase
AgN23_8186	CDS	1	8382136	8383161	1026	Region 32	51.8484				Radical SAM protein
AgN23_8187	CDS	2	8383166	8384332	1167	Region 32	162.942		ispG		4-hydroxy-3-methylbut-2-en-1-yl diphosphate synthase (flavodoxin) 2
AgN23_8188	CDS	3	8384355	8386304	1950	Region 32	37.5946		dxs		1-deoxy-D-xylulose-5-phosphate synthase 1
AgN23_8189	CDS	2	8386301	8387707	1407	Region 32	369.021				Aminotransferase
AgN23_8190	CDS	2	8387723	8388916	1194	Region 32	139.794				Aromatic ring-opening dioxygenase LigA
AgN23_8191	CDS	-2	8389021	8389845	825	Region 32	141.52				Protein tyrosine phosphatase
AgN23_8377	CDS	-1	8566775	8567287	513	Region 33	4.61057				conserved protein of unknown function
AgN23_8378	CDS	2	8567570	8568502	933	Region 33	245.174		fmt		10-formyltetrahydrofolate:L-methionyl-tRNA(fMet) N-formyltransferase
AgN23_8379	CDS	1	8568739	8570724	1986	Region 33	87.0513				ABC transporter
AgN23_8380	CDS	3	8570769	8572238	1470	Region 33	72.6249				Ribosomal RNA small subunit methyltransferase B
AgN23_8381	CDS	-3	8572368	8573357	990	Region 33	38.5439				putative Beta-lactamase
AgN23_8382	CDS	2	8573477	8574151	675	Region 33	30.2145		rpe	yloR	ribulose-5-phosphate 3-epimerase
AgN23_8383	CDS	2	8574260	8575276	1017	Region 33	2.50285				Transcriptional regulator
AgN23_8384	CDS	-2	8575393	8576697	1305	Region 33	3.00382	Y			conserved protein of unknown function
AgN23_8385	CDS	-3	8576694	8579831	3138	Region 33	55.4976	Y			conserved protein of unknown function
AgN23_8386	CDS	-1	8579933	8580091	159	Region 33	15.1438				conserved protein of unknown function
AgN23_8387	CDS	3	8580567	8582030	1464	Region 33	9.14132				Inosine-5\'-monophosphate dehydrogenase
AgN23_8388	CDS	-2	8582137	8582898	762	Region 33	10.14				conserved membrane protein of unknown function
AgN23_8389	CDS	-3	8582895	8583437	543	Region 33	12.824				protein of unknown function
AgN23_8390	CDS	3	8583402	8584874	1473	Region 33	16.4748		mtrA		Methylthioribose transporter
AgN23_8391	CDS	1	8584885	8585340	456	Region 33	18.2837				AsnC family transcriptional regulator
AgN23_8392	CDS	2	8585642	8586442	801	Region 33	16.6528				Hydrolase in pqqF 5\'region
AgN23_8393	CDS	2	8586554	8588263	1710	Region 33	10.3132				Lysine 2-monooxygenase
AgN23_8394	CDS	-1	8588306	8589037	732	Region 33	16.0115				conserved protein of unknown function
AgN23_8400	CDS	1	8594776	8596002	1227	Region 34	26.6774				Transcriptional regulator
AgN23_8401	CDS	2	8596166	8597470	1305	Region 34	21.0111				Alginate lyase
AgN23_8402	CDS	1	8598103	8599212	1110	Region 34	7.79788		ribD		fused diaminohydroxyphosphoribosylaminopyrimidine deaminase/5-amino-6-(5-phosphoribosylamino)uracil reductase
AgN23_8403	CDS	2	8599214	8599921	708	Region 34	5.05711		ribE	ribB	riboflavin synthase (alpha subunit)
AgN23_8404	CDS	1	8599918	8601249	1332	Region 34	9.73546		ribBA	ribA, ribAB	fused 3,4-dihydroxy-2-butanone 4-phosphate synthase and GTP cyclohydrolase II
AgN23_8405	CDS	1	8601304	8601789	486	Region 34	24.4074		ribE		6,7-dimethyl-8-ribityllumazine synthase
AgN23_8406	CDS	1	8601814	8602098	285	Region 34	9.55896		hisE		Phosphoribosyl-ATP pyrophosphatase
AgN23_8407	CDS	3	8602149	8602997	849	Region 34	12.3047		hisG		ATP phosphoribosyltransferase
AgN23_8408	CDS	1	8603056	8603511	456	Region 34	8.6425				putative membrane protein
AgN23_8409	CDS	1	8603827	8605200	1374	Region 34	255.612				Hemolysins and related proteins containing CBS domains
AgN23_8410	CDS	3	8605197	8606306	1110	Region 34	146.078				putative integral membrane protein
AgN23_8411	CDS	-3	8606553	8608442	1890	Region 34	42.9603				CbxX/CfqX
AgN23_8412	CDS	-3	8608842	8609471	630	Region 34	215.722				conserved protein of unknown function
AgN23_8413	CDS	1	8609644	8611065	1422	Region 34	125.15				Peptidase_C39_2 domain-containing protein
AgN23_8414	CDS	-2	8611123	8611509	387	Region 34	263.499				protein of unknown function
AgN23_8415	CDS	-1	8611409	8611606	198	Region 34	142.127				protein of unknown function
AgN23_8416	CDS	-2	8611603	8612859	1257	Region 34	139.475				Transcriptional regulator, contains XRE-family HTH domain
AgN23_8417	CDS	2	8612996	8614111	1116	Region 34	267.977				conserved protein of unknown function
AgN23_8418	CDS	3	8614104	8616191	2088	Region 34	70.6509	Y			conserved protein of unknown function
AgN23_8419	CDS	2	8616188	8616904	717	Region 34	45.5019				putative 3-oxoacyl-[acyl-carrier-protein] reductase FabG
AgN23_8420	CDS	2	8616944	8618164	1221	Region 34	16.9659		rifK		3-amino-5-hydroxybenzoate synthase
AgN23_8421	CDS	1	8618161	8619213	1053	Region 34	11.2452				GFO_IDH_MocA domain-containing protein
AgN23_8422	CDS	3	8619210	8620013	804	Region 34	24.5373				conserved protein of unknown function
AgN23_8423	CDS	-1	8619989	8620651	663	Region 34	56.9409				conserved protein of unknown function
AgN23_8424	CDS	-2	8620651	8621067	417	Region 34	10.3613		aroQ		3-dehydroquinate dehydratase
AgN23_8425	CDS	-1	8621060	8621773	714	Region 34	29.8135				putative Pyrophosphatase PpaX
AgN23_8426	CDS	1	8621851	8623392	1542	Region 34	19.7522				conserved protein of unknown function
AgN23_8427	CDS	1	8623507	8623773	267	Region 34	15.3522				Carrier domain-containing protein
AgN23_8428	CDS	1	8623789	8626062	2274	Region 34	8.5916				PKS_KS domain-containing protein
AgN23_8429	CDS	3	8626059	8627435	1377	Region 34	80.7712				conserved protein of unknown function
AgN23_8430	CDS	2	8627432	8628073	642	Region 34	10.6572				conserved protein of unknown function
AgN23_8431	CDS	3	8628048	8628854	807	Region 34	5.75723		nodP		Sulfate adenylyltransferase subunit 2
AgN23_8432	CDS	1	8628442	8629989	1548	Region 34	27.1586				protein of unknown function
AgN23_8433	CDS	3	8629584	8630129	546	Region 34	40.1698				protein of unknown function
AgN23_8434	CDS	2	8630126	8631469	1344	Region 34	60.5157				conserved protein of unknown function
AgN23_8435	CDS	1	8631463	8633292	1830	Region 34	44.3852				B12-binding domain-containing protein
AgN23_8436	CDS	3	8633286	8634161	876	Region 34	13.23				putative Tetrahydromethanopterin S-methyltransferase
AgN23_8437	CDS	2	8634158	8635666	1509	Region 34	32.5671				MFS domain-containing protein
AgN23_8449	CDS	1	8642983	8643333	351	Region 35	96.2929				Glucose-1-phosphate thymidylyltransferase
AgN23_8450	CDS	-2	8643547	8643993	447	Region 35	33.6376				HxlR family transcriptional regulator
AgN23_8451	CDS	1	8644099	8644809	711	Region 35	48.6354				Protein-disulfide isomerase
AgN23_8452	CDS	1	8644849	8645220	372	Region 35	5.79558				DoxX family protein
AgN23_8453	CDS	1	8645290	8645952	663	Region 35	6.47231				Epimerase
AgN23_8454	CDS	3	8646018	8646740	723	Region 35	14.057				Short-chain dehydrogenase
AgN23_8455	CDS	-3	8647632	8648264	633	Region 35	9.84189				Endonuclease
AgN23_8456	CDS	-3	8648346	8650079	1734	Region 35	12.3056				Transcriptional regulator
AgN23_8457	CDS	-3	8650362	8650544	183	Region 35	9.63752				protein of unknown function
AgN23_8458	CDS	3	8650725	8652992	2268	Region 35	12.2824				Diguanylate phosphodiesterase
AgN23_8459	CDS	-3	8653068	8653424	357	Region 35	2.11025				conserved protein of unknown function
AgN23_8460	CDS	-3	8653569	8654240	672	Region 35	7.26481				protein of unknown function
AgN23_8461	CDS	2	8654519	8654863	345	Region 35	20.0617				protein of unknown function
AgN23_8462	CDS	-1	8654873	8655919	1047	Region 35	20.8848				conserved protein of unknown function
AgN23_8463	CDS	-1	8656076	8656477	402	Region 35	15.0013				putative D-Ala-D-Ala dipeptidase
AgN23_8464	CDS	-3	8656485	8657522	1038	Region 35	44.9191				conserved membrane protein of unknown function
AgN23_8465	CDS	1	8657464	8657673	210	Region 35	48.446				protein of unknown function
AgN23_8466	CDS	-1	8657843	8658793	951	Region 35	71.2323		asnO		L-asparagine oxygenase
AgN23_8467	CDS	-1	8658845	8660080	1236	Region 35	64.9443				Cytochrome
AgN23_8468	CDS	2	8660186	8661151	966	Region 35	134.92				conserved membrane protein of unknown function
AgN23_8469	CDS	-2	8661244	8662503	1260	Region 35	63.451		cyp107B		Cytochrome P450 107B1
AgN23_8470	CDS	-3	8662533	8684918	22386	Region 35	145.075	Y			Amino acid adenylation domain protein
AgN23_8471	CDS	-1	8684915	8699668	14754	Region 35	26.8413	Y			Amino acid adenylation domain protein
AgN23_8472	CDS	-2	8699731	8701890	2160	Region 35	29.8997	Y			protein of unknown function
AgN23_8473	CDS	-1	8701961	8702776	816	Region 35	41.3023				Transport permease protein
AgN23_8474	CDS	-2	8702773	8703780	1008	Region 35	19.3504		drrA		Daunorubicin/doxorubicin resistance ATP-binding protein DrrA
AgN23_8475	CDS	3	8704419	8704754	336	Region 35	21.7646				conserved protein of unknown function
AgN23_8476	CDS	2	8704754	8705161	408	Region 35	20.6454				conserved protein of unknown function
AgN23_8477	CDS	3	8705163	8705588	426	Region 35	21.8637				conserved protein of unknown function
AgN23_8478	CDS	2	8705714	8706103	390	Region 35	10.6699				conserved membrane protein of unknown function
AgN23_8479	CDS	-1	8706131	8706694	564	Region 35	22.1334				DNA-binding transcriptional regulator, AcrR family
AgN23_8480	CDS	-3	8706687	8707523	837	Region 35	14.4916				Alpha/beta hydrolase
AgN23_8481	CDS	-1	8707571	8707759	189	Region 35	8.89053				protein of unknown function
AgN23_8482	CDS	2	8707781	8708713	933	Region 35	0				Endo-beta-N-acetylglucosaminidase H
AgN23_8483	CDS	-3	8708670	8708963	294	Region 35	28.0163				protein of unknown function
AgN23_8484	CDS	1	8709133	8709603	471	Region 35	74.0232				conserved protein of unknown function
AgN23_8485	CDS	3	8709699	8711297	1599	Region 35	12.6687		mmcO		Multicopper oxidase MmcO
AgN23_8486	CDS	3	8711322	8711732	411	Region 35	33.6493				protein of unknown function
AgN23_8487	CDS	1	8711512	8711649	138	Region 35	68.6551				protein of unknown function
AgN23_8488	CDS	-2	8711995	8713518	1524	Region 35	42.9386		aldB		aldehyde dehydrogenase B
AgN23_8489	CDS	-1	8713457	8713810	354	Region 35	10.3822				protein of unknown function
AgN23_8491	CDS	3	8713503	8715191	1689	Region 35	8.92776				protein of unknown function
AgN23_8490	CDS	-3	8713626	8715008	1383	Region 35	10.5754				Uncharacterized 47.3 kDa protein in thcA 5\'region
AgN23_8492	CDS	-3	8715105	8715365	261	Region 35	24.3682				protein of unknown function
AgN23_8493	CDS	-2	8715598	8716875	1278	Region 35	9.88855				Chitinase
AgN23_8494	CDS	3	8717262	8718434	1173	Region 35	14.1205		acdA		Acyl-CoA dehydrogenase
AgN23_8495	CDS	-2	8718481	8718846	366	Region 35	3.28728				conserved protein of unknown function
AgN23_8496	CDS	2	8719064	8719504	441	Region 35	8.08592				Transcriptional regulator, AsnC family
AgN23_8497	CDS	2	8719571	8721214	1644	Region 35	4.37383				Exoenzymes regulatory protein aepA precursor
AgN23_8585	CDS	-1	8813777	8814217	441	Region 36	21.6876		espR		Nucleoid-associated protein EspR
AgN23_8586	CDS	-2	8814538	8815692	1155	Region 36	507.808				conserved membrane protein of unknown function
AgN23_8587	CDS	-3	8815722	8816450	729	Region 36	84.3246				TetR family transcriptional regulator
AgN23_8588	CDS	2	8816597	8819815	3219	Region 36	220.173				ATP-binding protein
AgN23_8589	CDS	2	8820011	8822071	2061	Region 36	90.3048				conserved protein of unknown function
AgN23_8590	CDS	2	8822078	8823667	1590	Region 36	133.017				Peripla_BP_6 domain-containing protein
AgN23_8591	CDS	1	8823151	8823750	600	Region 36	219.322				protein of unknown function
AgN23_8592	CDS	2	8823815	8824756	942	Region 36	311.291				PKS_ER domain-containing protein
AgN23_8593	CDS	3	8824800	8825393	594	Region 36	118.021				HTH tetR-type domain-containing protein
AgN23_8594	CDS	-1	8825435	8826232	798	Region 36	202.423				conserved protein of unknown function
AgN23_8595	CDS	-3	8826351	8827229	879	Region 36	115.091				conserved membrane protein of unknown function
AgN23_8596	CDS	1	8827648	8829888	2241	Region 36	226.364				conserved membrane protein of unknown function
AgN23_8597	CDS	-2	8829865	8830461	597	Region 36	310.236				conserved exported protein of unknown function
AgN23_8598	CDS	2	8830712	8832163	1452	Region 36	23.2104				WS_DGAT_C domain-containing protein
AgN23_8599	CDS	-2	8832112	8833269	1158	Region 36	80.4109				NAD_binding_4 domain-containing protein
AgN23_8600	CDS	2	8833694	8841790	8097	Region 36	79.9578	Y			Beta-ketoacyl synthase
AgN23_8601	CDS	1	8841787	8842722	936	Region 36	39.7505				p-aminobenzoate N-oxygenase AurF
AgN23_8602	CDS	-2	8842819	8843271	453	Region 36	167.413				protein of unknown function
AgN23_8603	CDS	2	8843510	8845756	2247	Region 36	80.8148				conserved exported protein of unknown function
AgN23_8604	CDS	-2	8845753	8846781	1029	Region 36	127.693				conserved protein of unknown function
AgN23_8605	CDS	2	8847029	8849251	2223	Region 36	111.583				HAMP domain-containing protein
AgN23_8606	CDS	3	8849262	8850800	1539	Region 36	163.93				Poly-gamma-glutamate synthase subunit PgsB/CapB
AgN23_8607	CDS	2	8850797	8851279	483	Region 36	22.0177				Poly-gamma-glutamate synthase subunit PgsC/CapC
AgN23_8608	CDS	2	8851301	8852362	1062	Region 36	57.3927				NLPC_P60 domain-containing protein
AgN23_8609	CDS	1	8852476	8852913	438	Region 36	27.498		furA		Transcriptional regulator FurA
AgN23_8610	CDS	1	8852947	8855175	2229	Region 36	16.1742		katG		hydroperoxidase I
AgN23_8611	CDS	1	8855407	8855817	411	Region 36	7.96185				Tat pathway signal sequence domain protein
AgN23_8612	CDS	3	8855814	8856428	615	Region 36	7.38884				putative lipoprotein
AgN23_8613	CDS	1	8856514	8857005	492	Region 36	9.60905				RNA polymerase subunit sigma-24
AgN23_8614	CDS	2	8856989	8857507	519	Region 36	28.683				conserved protein of unknown function
AgN23_8615	CDS	-2	8857534	8859129	1596	Region 36	14.9705		mctC		Monocarboxylic acid transporter
AgN23_8616	CDS	-3	8859126	8859521	396	Region 36	15.0036				conserved protein of unknown function
AgN23_8617	CDS	-3	8859807	8859980	174	Region 36	18.7967				protein of unknown function
AgN23_8618	CDS	2	8860061	8861449	1389	Region 36	15.2193				MFS transporter
AgN23_8805	CDS	1	9033577	9034419	843	Region 37	47.8262		oppF	spoKE	oligopeptide ABC transporter (ATP-binding protein)
AgN23_8806	CDS	3	9034416	9035435	1020	Region 37	26.1267				Aldo/keto reductase
AgN23_8807	CDS	2	9035564	9035734	171	Region 37	9.66663				protein of unknown function
AgN23_8808	CDS	1	9035731	9036936	1206	Region 37	27.1472				Glycosyl hydrolase
AgN23_8809	CDS	2	9036929	9037612	684	Region 37	8.46508				3-oxoacyl-ACP reductase
AgN23_8810	CDS	-1	9037604	9038245	642	Region 37	5.28288				TetR family transcriptional regulator
AgN23_8811	CDS	1	9038356	9039288	933	Region 37	5.60822	Y			A-factor biosynthesis protein
AgN23_8812	CDS	3	9039369	9039566	198	Region 37	2.95547				protein of unknown function
AgN23_8813	CDS	2	9039563	9040240	678	Region 37	2.62241				Hydrolase
AgN23_8814	CDS	-3	9040284	9040808	525	Region 37	3.54848				conserved exported protein of unknown function
AgN23_8815	CDS	-3	9040899	9041876	978	Region 37	8.18879				conserved exported protein of unknown function
AgN23_8816	CDS	-2	9042079	9043593	1515	Region 37	38.0924				putative Fe-S, FMN containing oxidoreductase
AgN23_8826	CDS	-2	9055675	9055872	198	Region 38	3.67566				protein of unknown function
AgN23_8827	CDS	2	9055751	9056710	960	Region 38	10.5626				Sugar ABC transporter permease
AgN23_8828	CDS	1	9056710	9057624	915	Region 38	6.82269				Sugar ABC transporter permease
AgN23_8829	CDS	3	9057621	9058652	1032	Region 38	3.10822				D-3-phosphoglycerate dehydrogenase
AgN23_8830	CDS	3	9058701	9060644	1944	Region 38	12.3921				conserved protein of unknown function
AgN23_8831	CDS	2	9060641	9061435	795	Region 38	44.2236				Xylose isomerase-like TIM barrel
AgN23_8832	CDS	-3	9061713	9062243	531	Region 38	21.1236				conserved protein of unknown function
AgN23_8833	CDS	1	9062476	9063783	1308	Region 38	13.7271		paaK		phenylacetate-CoA ligase
AgN23_8834	CDS	-1	9063986	9064843	858	Region 38	31.8092				1-acyl-sn-glycerol-3-phosphate acyltransferases
AgN23_8835	CDS	-2	9064840	9065598	759	Region 38	75.5527	Y			Putative hemolysin
AgN23_8836	CDS	-2	9065662	9065781	120	Region 38	33.8665				protein of unknown function
AgN23_8837	CDS	-2	9065803	9066483	681	Region 38	46.5536		def		Peptide deformylase 3
AgN23_8838	CDS	-3	9066555	9067265	711	Region 38	24.1772				exported protein of unknown function
AgN23_8839	CDS	3	9066810	9067073	264	Region 38	35.7626				protein of unknown function
AgN23_8840	CDS	-2	9067207	9067641	435	Region 38	5.02825				conserved protein of unknown function
AgN23_8841	CDS	-2	9067702	9068235	534	Region 38	4.434				HxlR family transcriptional regulator
AgN23_8842	CDS	2	9068234	9068413	180	Region 38	48.8948				protein of unknown function
AgN23_8843	CDS	2	9068465	9068986	522	Region 38	29.7788				DNA mismatch repair protein MutT
AgN23_8844	CDS	-2	9069016	9069309	294	Region 38	6.09937				protein of unknown function
AgN23_8845	CDS	1	9069418	9071130	1713	Region 38	20.057		dosT		Oxygen sensor histidine kinase response regulator DosT
AgN23_8846	CDS	-3	9071208	9072245	1038	Region 38	12.9892				Aromatic ring-opening dioxygenase LigA
AgN23_8847	CDS	-1	9072308	9073036	729	Region 38	14.8899		devR		DNA-binding transcriptional activator DevR/DosR
AgN23_8848	CDS	2	9073184	9073765	582	Region 38	64.5876				Membrane protein
AgN23_8849	CDS	-3	9073902	9074426	525	Region 38	56.5684				protein of unknown function
AgN23_8850	CDS	-3	9074451	9075116	666	Region 38	52.4022				conserved protein of unknown function
AgN23_8990	CDS	-2	9209620	9209823	204	Region 39	9.48521				conserved protein of unknown function
AgN23_8991	CDS	-3	9209820	9212528	2709	Region 39	15.8649				Magnesium-transporting ATPase
AgN23_8993	CDS	2	9212984	9213232	249	Region 39	13.4396				D-amino acid dehydrogenase small subunit
AgN23_8992	CDS	1	9213190	9213420	231	Region 39	13.9131				D-amino acid dehydrogenase small subunit
AgN23_8994	CDS	1	9213556	9214701	1146	Region 39	10.6114				Glycosyl hydrolase
AgN23_8995	CDS	-3	9214776	9215858	1083	Region 39	48.8589				Oxidoreductase
AgN23_8996	CDS	-1	9215933	9216211	279	Region 39	13.5243				protein of unknown function
AgN23_8997	CDS	3	9216591	9217082	492	Region 39	9.85536				conserved exported protein of unknown function
AgN23_8998	CDS	2	9217238	9217381	144	Region 39	85.3212				Coenzyme PQQ synthesis protein A
AgN23_8999	CDS	3	9217392	9218309	918	Region 39	73.6229		pqqB		Coenzyme PQQ synthesis protein B
AgN23_9000	CDS	1	9218317	9219024	708	Region 39	76.8489	Y	pqqC		Pyrroloquinoline-quinone synthase
AgN23_9001	CDS	3	9219021	9219434	414	Region 39	38.6072	Y			Pyrroloquinoline quinone biosynthesis protein D
AgN23_9002	CDS	2	9219431	9220537	1107	Region 39	9.85077	Y	pqqE		PqqA peptide cyclase
AgN23_9003	CDS	2	9220628	9222106	1479	Region 39	1.68823				Short-chain dehydrogenase
AgN23_9004	CDS	-3	9222165	9223427	1263	Region 39	14.4596				Glycosyl transferase
AgN23_9005	CDS	3	9223602	9224306	705	Region 39	20.7623		mprA		Response regulator MprA
AgN23_9006	CDS	2	9224309	9225718	1410	Region 39	5.04095				Histidine kinase
AgN23_9007	CDS	-1	9225776	9226594	819	Region 39	7.11756				Methyltransferase
AgN23_9008	CDS	-2	9226591	9226890	300	Region 39	6.78976				conserved protein of unknown function
AgN23_9009	CDS	-3	9226893	9227750	858	Region 39	5.37091				XRE family transcriptional regulator
AgN23_9010	CDS	2	9227975	9228442	468	Region 39	6.65037				HATPase_c domain-containing protein
AgN23_9011	CDS	-3	9228468	9229805	1338	Region 39	27.7368		kgtP		alpha-ketoglutarate:H(+) symporter
AgN23_9012	CDS	-2	9229942	9230265	324	Region 39	10.2425				protein of unknown function
AgN23_9013	CDS	1	9230083	9230331	249	Region 39	12.0155				protein of unknown function
AgN23_9014	CDS	-1	9230384	9231505	1122	Region 39	301.188				conserved membrane protein of unknown function
AgN23_9039	CDS	-3	9261726	9261992	267	Region 40	19.2724				conserved protein of unknown function
AgN23_9040	CDS	2	9262274	9263257	984	Region 40	30.1269				Cation diffusion facilitator family transporter
AgN23_9041	CDS	-1	9263399	9263527	129	Region 40	18.5154				conserved protein of unknown function
AgN23_9042	CDS	-2	9263695	9264981	1287	Region 40	31.1277				protein of unknown function
AgN23_9043	CDS	-3	9264954	9267503	2550	Region 40	14.7005				protein of unknown function
AgN23_9044	CDS	-1	9267266	9268318	1053	Region 40	10.6696				protein of unknown function
AgN23_9045	CDS	2	9267542	9268759	1218	Region 40	1.2967				protein of unknown function
AgN23_9046	CDS	-1	9268385	9268588	204	Region 40	19.1542				exported protein of unknown function
AgN23_9047	CDS	3	9268425	9268742	318	Region 40	73.1567				conserved protein of unknown function
AgN23_9048	CDS	-2	9268762	9270207	1446	Region 40	10.8594				conserved membrane protein of unknown function
AgN23_9049	CDS	2	9270512	9271552	1041	Region 40	2.3901		nphT		Acetoacetyl CoA synthase NphT7
AgN23_9050	CDS	1	9271573	9273309	1737	Region 40	1.94872				3-hydroxybutyryl-CoA dehydrogenase
AgN23_9051	CDS	-1	9273512	9273787	276	Region 40	8.7406				protein of unknown function
AgN23_9052	CDS	-2	9273658	9273765	108	Region 40	16.08				protein of unknown function
AgN23_9053	CDS	-2	9273811	9274134	324	Region 40	3.27172				exported protein of unknown function
AgN23_9054	CDS	2	9274043	9276823	2781	Region 40	8.83941				HTH luxR-type domain-containing protein
AgN23_9055	CDS	3	9276960	9277832	873	Region 40	8.46918		spsI	ipa-d	glucose-1-phosphate thymidylyltransferase
AgN23_9056	CDS	1	9277846	9278820	975	Region 40	4.5302		spsJ	ipa-d	dTDP-glucose 4,6-dehydratase
AgN23_9057	CDS	3	9278958	9280406	1449	Region 40	4.16788				protein of unknown function
AgN23_9058	CDS	2	9280379	9292054	11676	Region 40	8.01953	Y			Acyl transferase domain-containing protein
AgN23_9059	CDS	1	9292054	9296946	4893	Region 40	95.9566	Y			Acyl transferase domain-containing protein
AgN23_9060	CDS	2	9297008	9301909	4902	Region 40	92.9033	Y			Acyl transferase domain-containing protein
AgN23_9061	CDS	2	9301934	9312097	10164	Region 40	44.4488	Y			Acyl transferase domain-containing protein
AgN23_9062	CDS	3	9312138	9318395	6258	Region 40	4.5999	Y			Polyketide synthase
AgN23_9063	CDS	3	9318453	9319238	786	Region 40	12.1269		pikAV		Thioesterase PikA5
AgN23_9064	CDS	2	9319253	9320506	1254	Region 40	5.35436		desVII		10-deoxymethynolide desosaminyltransferase
AgN23_9065	CDS	1	9320503	9321099	597	Region 40	5.59034		novW		dTDP-4-dehydrorhamnose 3-epimerase
AgN23_9066	CDS	2	9321263	9322171	909	Region 40	47.5615				Multidrug ABC transporter ATP-binding protein
AgN23_9067	CDS	2	9322193	9322930	738	Region 40	62.8583				Transport permease protein
AgN23_9068	CDS	3	9322932	9324194	1263	Region 40	67.883				Nitrogen regulation protein B
AgN23_9069	CDS	2	9324191	9324901	711	Region 40	26.325		liaR	yvqC	two-component response regulator [YvqE] responding to cell wall stress
AgN23_9070	CDS	1	9325024	9325959	936	Region 40	7.8832		tal		dTDP-6-deoxy-L-talose 4-dehydrogenase (NAD(P)(+))
AgN23_9071	CDS	3	9325959	9326945	987	Region 40	15.4933		yrpG		putative aldo-keto reductase
AgN23_9072	CDS	2	9326939	9328315	1377	Region 40	81.0174		evaA		dTDP-4-dehydro-6-deoxy-alpha-D-glucopyranose 2,3-dehydratase
AgN23_9073	CDS	1	9328429	9329772	1344	Region 40	83.8748		ccr		Crotonyl-CoA reductase
AgN23_9074	CDS	-2	9329797	9332637	2841	Region 40	68.2488				Peroxidase
AgN23_9075	CDS	2	9332798	9333664	867	Region 40	174.935				Formamidopyrimidine-DNA glycosylase
AgN23_9076	CDS	2	9333854	9335065	1212	Region 40	33.0062				FAD-dependent oxidoreductase
AgN23_9212	CDS	3	9472566	9473111	546	Region 41	278.71				Acetyltransferase
AgN23_9213	CDS	2	9473186	9474772	1587	Region 41	270.88				ABC transporter substrate-binding protein
AgN23_9214	CDS	1	9474769	9476700	1932	Region 41	1.13309				Binding-protein-dependent transport system inner membrane component
AgN23_9215	CDS	1	9476776	9478236	1461	Region 41	8.35237		vdh		Vanillin dehydrogenase
AgN23_9216	CDS	-1	9478325	9479407	1083	Region 41	8.12908				NADH dehydrogenase
AgN23_9217	CDS	-2	9479482	9480354	873	Region 41	6.68104		sigJ		ECF RNA polymerase sigma factor SigJ
AgN23_9218	CDS	3	9480453	9480542	90	Region 41	25.7827				protein of unknown function
AgN23_9219	CDS	3	9480558	9481667	1110	Region 41	36.5748				Protein phosphatase
AgN23_9220	CDS	1	9481795	9484446	2652	Region 41	152.06		clpB		Chaperone protein ClpB
AgN23_9221	CDS	-2	9484468	9485661	1194	Region 41	13.5521				PGA_cap domain-containing protein
AgN23_9222	CDS	-1	9485408	9485641	234	Region 41	7.28484				protein of unknown function
AgN23_9223	CDS	3	9485682	9485876	195	Region 41	8.61613				protein of unknown function
AgN23_9224	CDS	1	9485971	9486822	852	Region 41	21.8207				S-adenosyl-L-methionine-dependent methyltransferase
AgN23_9225	CDS	-3	9486864	9488774	1911	Region 41	3.75838				Putative Xaa-Pro dipeptidyl-peptidase
AgN23_9226	CDS	-1	9488861	9489091	231	Region 41	5.48403				conserved protein of unknown function
AgN23_9227	CDS	-2	9489118	9489900	783	Region 41	5.61553				DNA-binding transcriptional activator of the SARP family
AgN23_9228	CDS	1	9489130	9489837	708	Region 41	1.67655				protein of unknown function
AgN23_9229	CDS	-3	9489852	9490250	399	Region 41	12.8252				protein of unknown function
AgN23_9230	CDS	-1	9490247	9490585	339	Region 41	14.1058				Flagellar hook-associated protein flgK
AgN23_9231	CDS	-2	9490624	9491436	813	Region 41	8.35155		rebM		Demethylrebeccamycin-D-glucose O-methyltransferase
AgN23_9232	CDS	1	9491680	9499011	7332	Region 41	13.133	Y			Beta-ketoacyl synthase
AgN23_9233	CDS	3	9499014	9505760	6747	Region 41	13.1391	Y			Polyketide synthase 7
AgN23_9234	CDS	2	9505802	9517945	12144	Region 41	6.27425	Y			Beta-ketoacyl synthase
AgN23_9235	CDS	3	9517962	9518840	879	Region 41	13.0907				protein of unknown function
AgN23_9236	CDS	2	9518828	9530176	11349	Region 41	4.06441	Y			Polyketide synthase 12
AgN23_9237	CDS	1	9530218	9542343	12126	Region 41	12.9871	Y			Polyketide synthase 12
AgN23_9238	CDS	2	9542360	9547348	4989	Region 41	100.685	Y			Beta-ketoacyl synthase
AgN23_9239	CDS	-1	9547475	9548341	867	Region 41	7.02468				Alpha/beta hydrolase
AgN23_9240	CDS	3	9548514	9549773	1260	Region 41	11.7499		cyp		Methyl-branched lipid omega-hydroxylase
AgN23_9241	CDS	-3	9549867	9550274	408	Region 41	5.939				Phosphopantetheine-binding protein
AgN23_9242	CDS	-1	9550310	9554254	3945	Region 41	76.2063	Y	pikAIII		Narbonolide/10-deoxymethynolide synthase PikA3, module 5
AgN23_9243	CDS	-2	9554251	9555681	1431	Region 41	74.7876		lsd		Putative epoxidase LasC
AgN23_9244	CDS	-3	9555717	9556184	468	Region 41	33.7764				SnoaL-like domain-containing protein
AgN23_9245	CDS	-1	9556220	9556657	438	Region 41	38.499				Nuclear transport factor 2
AgN23_9246	CDS	-2	9556654	9562473	5820	Region 41	46.2182	Y			Acyl transferase domain-containing protein
AgN23_9247	CDS	-3	9562626	9569237	6612	Region 41	150.154	Y			Polyketide synthase
AgN23_9248	CDS	-1	9569285	9579232	9948	Region 41	44.0694	Y	eryA		6-deoxyerythronolide-B synthase EryA1, modules 1 and 2
AgN23_9249	CDS	-2	9579331	9583722	4392	Region 41	141.835	Y			protein of unknown function
AgN23_9250	CDS	-2	9583762	9584409	648	Region 41	8.51466				conserved exported protein of unknown function
AgN23_9251	CDS	3	9584742	9586139	1398	Region 41	34.5098				Peptidase_M28 domain-containing protein
AgN23_9252	CDS	-2	9586297	9588327	2031	Region 41	3.76008				Peptidase M6
AgN23_9253	CDS	2	9588746	9590380	1635	Region 41	5.21878				AMP-dependent synthetase
AgN23_9254	CDS	-1	9590492	9590869	378	Region 41	119.85				Arsenate reductase
AgN23_9255	CDS	2	9590984	9591280	297	Region 41	108.62				conserved protein of unknown function
AgN23_9256	CDS	2	9591767	9592246	480	Region 41	111.154				conserved protein of unknown function
AgN23_9257	CDS	1	9592345	9592848	504	Region 41	132.988				conserved protein of unknown function
AgN23_9258	CDS	3	9592920	9593597	678	Region 41	290.389				conserved exported protein of unknown function
AgN23_9259	CDS	-2	9593677	9594588	912	Region 41	137.761				Peptidase_M48 domain-containing protein
AgN23_9260	CDS	-3	9594585	9594953	369	Region 41	133.928		blaI		Transcriptional regulator BlaI
AgN23_9261	CDS	3	9595113	9595643	531	Region 41	113.549				TerD-family protein
AgN23_9262	CDS	-3	9595737	9596594	858	Region 41	83.4414				conserved exported protein of unknown function
AgN23_9263	CDS	-1	9596594	9597862	1269	Region 41	13.0366				von Willebrand factor type A
AgN23_9264	CDS	2	9598031	9600835	2805	Region 41	8.20508				ABC transporter ATP-binding protein
AgN23_9265	CDS	1	9600832	9601686	855	Region 41	15.6048				putative integral membrane protein
AgN23_9430	CDS	-1	9773030	9773650	621	Region 42	46.3959				Methyltransferase domain-containing protein
AgN23_9431	CDS	3	9773892	9774410	519	Region 42	26.9613				Dynein regulation protein LC7
AgN23_9432	CDS	1	9774379	9775572	1194	Region 42	30.7834		fdh		S-(hydroxymethyl)glutathione dehydrogenase
AgN23_9433	CDS	-1	9775625	9776041	417	Region 42	31.116				Pyridoxamine 5-phosphate oxidase
AgN23_9434	CDS	1	9776173	9776577	405	Region 42	15.1259				Dynein regulation protein LC7
AgN23_9435	CDS	1	9776677	9777639	963	Region 42	33.8788				conserved protein of unknown function
AgN23_9436	CDS	-2	9777670	9778584	915	Region 42	59.8625		tesB		Acyl-CoA thioesterase 2
AgN23_9437	CDS	-1	9778646	9781174	2529	Region 42	58.1579				DEAD/DEAH box helicase
AgN23_9438	CDS	3	9781311	9782102	792	Region 42	22.6232				putative integral membrane protein
AgN23_9439	CDS	-1	9782150	9783931	1782	Region 42	2.01915				putative ABC transporter ATP-binding protein
AgN23_9440	CDS	-2	9783928	9785832	1905	Region 42	4.57621				putative ABC transporter transmembrane subunit
AgN23_9441	CDS	2	9785987	9786727	741	Region 42	3.46463				YkuD domain-containing protein
AgN23_9442	CDS	-3	9786858	9787298	441	Region 42	3.35704				MarR family transcriptional regulator
AgN23_9443	CDS	2	9787433	9789295	1863	Region 42	6.38266				Multidrug ABC transporter ATP-binding protein
AgN23_9444	CDS	-2	9789292	9789531	240	Region 42	2.15267				protein of unknown function
AgN23_9445	CDS	-3	9790851	9791027	177	Region 42	5.29042				protein of unknown function
AgN23_9446	CDS	1	9790990	9792192	1203	Region 42	16.0594		cyp105C		Cytochrome P450 105C1
AgN23_9447	CDS	1	9792277	9792483	207	Region 42	12.0024		subB		Ferredoxin-2
AgN23_9448	CDS	-2	9792568	9792756	189	Region 42	4.35083				protein of unknown function
AgN23_9449	CDS	2	9792740	9804583	11844	Region 42	5.64898	Y	npmB		Polyketide synthase
AgN23_9450	CDS	3	9804678	9815066	10389	Region 42	7.72286	Y	pikAII		Narbonolide/10-deoxymethynolide synthase PikA2, modules 3 and 4
AgN23_9451	CDS	1	9815149	9825279	10131	Region 42	1.25217	Y	npmD		Polyketide synthase
AgN23_9452	CDS	2	9825305	9839548	14244	Region 42	44.6286	Y	npmE		Polyketide synthase
AgN23_9453	CDS	3	9839625	9864449	24825	Region 42	9.19925	Y	npmF		Polyketide synthase
AgN23_9454	CDS	3	9864495	9874112	9618	Region 42	23.6959	Y			Oleandomycin polyketide synthase, modules 5 and 6
AgN23_9455	CDS	3	9874170	9884534	10365	Region 42	7.60084	Y	npmH		Polyketide synthase
AgN23_9456	CDS	2	9884585	9892339	7755	Region 42	5.20951	Y	npmI		Polyketide synthase
AgN23_9457	CDS	3	9892452	9899363	6912	Region 42	12.048	Y	pks15		Phenolphthiocerol synthesis polyketide synthase type I Pks15/1
AgN23_9458	CDS	1	9899485	9900480	996	Region 42	18.9001				protein of unknown function
AgN23_9459	CDS	3	9900480	9900920	441	Region 42	6.6738				protein of unknown function
AgN23_9460	CDS	2	9900917	9901966	1050	Region 42	19.8649				Malonyl CoA-acyl carrier protein transacylase
AgN23_9461	CDS	3	9901944	9902090	147	Region 42	8.53163				protein of unknown function
AgN23_9462	CDS	1	9902122	9902727	606	Region 42	9.04888				TetR family transcriptional regulator
AgN23_9463	CDS	3	9902832	9903716	885	Region 42	4.48537				Hydrolase
AgN23_9464	CDS	2	9903713	9903925	213	Region 42	20.2409				protein of unknown function
AgN23_9465	CDS	3	9903798	9904178	381	Region 42	14.1543		npm		HxlR family transcriptional regulator
AgN23_9466	CDS	-1	9904259	9904666	408	Region 42	18.875		npm		Endoribonuclease L-PSP
AgN23_9467	CDS	1	9904954	9905739	786	Region 42	8.51375				Hydrolase
AgN23_9468	CDS	-1	9905780	9906286	507	Region 42	6.94224				exported protein of unknown function
AgN23_9469	CDS	-2	9906418	9907698	1281	Region 42	11.4067		npm		Membrane protein
AgN23_9470	CDS	-2	9907990	9908589	600	Region 42	7.83907		npm		XRE family transcriptional regulator
AgN23_9471	CDS	3	9908718	9909407	690	Region 42	6.42214				Thioredoxin reductase
AgN23_9472	CDS	1	9909442	9909951	510	Region 42	4.94203				Mini-circle protein
AgN23_9473	CDS	-2	9909958	9910401	444	Region 42	6.02721				protein of unknown function
AgN23_9474	CDS	-3	9910611	9911396	786	Region 42	3.49151				GntR family transcriptional regulator
AgN23_9475	CDS	3	9911535	9912338	804	Region 42	8.45062				Hydrolase in pqqF 5\'region
AgN23_9476	CDS	2	9912332	9913768	1437	Region 42	6.99263				Amino acid transporter
AgN23_9477	CDS	-1	9913811	9914677	867	Region 42	11.3944		ydeE		Uncharacterized HTH-type transcriptional regulator YdeE
AgN23_9478	CDS	1	9914599	9914958	360	Region 42	9.03038				protein of unknown function
AgN23_9479	CDS	2	9914846	9915226	381	Region 42	4.75021				conserved protein of unknown function
AgN23_9480	CDS	-2	9915184	9915888	705	Region 42	7.70796				conserved protein of unknown function
AgN23_9481	CDS	-3	9915909	9916442	534	Region 42	11.5748				Bacterioferritin
AgN23_9482	CDS	-2	9916318	9916737	420	Region 42	11.4964				protein of unknown function
AgN23_9614	CDS	-1	10036172	10038028	1857	Region 43	6.30797				Multidrug ABC transporter ATP-binding protein
AgN23_9615	CDS	-2	10038025	10039719	1695	Region 43	15.3835				conserved membrane protein of unknown function
AgN23_9616	CDS	3	10040151	10041872	1722	Region 43	2.4903				PepX_C domain-containing protein
AgN23_9617	CDS	-1	10042361	10043110	750	Region 43	3.94848				conserved protein of unknown function
AgN23_9618	CDS	-3	10043100	10043930	831	Region 43	7.88773				HTH iclR-type domain-containing protein
AgN23_9619	CDS	-1	10043951	10044172	222	Region 43	8.81958				protein of unknown function
AgN23_9620	CDS	3	10044435	10045109	675	Region 43	7.48929				MLTR_LBD domain-containing protein
AgN23_9621	CDS	-1	10045100	10046803	1704	Region 43	7.23441		tobZ		nebramycin 5\' synthase
AgN23_9622	CDS	3	10047042	10047923	882	Region 43	5.39648				Acetyltransf_6 domain-containing protein
AgN23_9623	CDS	-1	10047911	10048960	1050	Region 43	7.08349				Glyco_trans_2-like domain-containing protein
AgN23_9624	CDS	-3	10049010	10049744	735	Region 43	6.98384				Methyltransf_25 domain-containing protein
AgN23_9625	CDS	-1	10049819	10051072	1254	Region 43	3.09353				ATP-grasp domain-containing protein
AgN23_9626	CDS	-3	10051128	10051796	669	Region 43	5.2552				putative enzyme
AgN23_9627	CDS	-1	10051793	10052788	996	Region 43	3.68783				Epimerase domain-containing protein
AgN23_9628	CDS	-2	10052785	10053837	1053	Region 43	3.0764				conserved protein of unknown function
AgN23_9629	CDS	-2	10053904	10054659	756	Region 43	2.02532				conserved protein of unknown function
AgN23_9630	CDS	-2	10054666	10055694	1029	Region 43	2.63604		vioC		Alpha-ketoglutarate-dependent L-arginine hydroxylase
AgN23_9631	CDS	-2	10055776	10057605	1830	Region 43	4.53594	Y			Carrier domain-containing protein
AgN23_9632	CDS	-3	10057602	10058756	1155	Region 43	4.65308		vioD		Capreomycidine synthase
AgN23_9633	CDS	2	10058924	10059847	924	Region 43	17.9087				APH domain-containing protein
AgN23_9634	CDS	3	10060245	10060331	87	Region 43	57.4753				protein of unknown function
AgN23_9635	CDS	-1	10060649	10062400	1752	Region 43	12.7115		bccA		Biotin carboxylase / Biotin carboxyl carrier protein
AgN23_9636	CDS	-2	10062394	10062699	306	Region 43	7.32548				Methylmalonyl-CoA mutase domain-containingprotein
AgN23_9637	CDS	-2	10062811	10063020	210	Region 43	7.13045				conserved protein of unknown function
AgN23_9638	CDS	-2	10063075	10064670	1596	Region 43	8.5276		yqjD		putative propionyl-CoA carboxylase beta chain
AgN23_9639	CDS	-3	10064667	10064786	120	Region 43	11.0532				exported protein of unknown function
AgN23_9640	CDS	-3	10065063	10065521	459	Region 43	2.07581				DUF35_N domain-containing protein
AgN23_9641	CDS	3	10065792	10066475	684	Region 43	11.2572				Transcriptional regulator
AgN23_9642	CDS	-1	10066676	10067296	621	Region 43	2.66581				conserved protein of unknown function
AgN23_9643	CDS	-3	10067274	10067885	612	Region 43	10.9308				RNA polymerase sigma-70 factor, ECF subfamily
AgN23_9644	CDS	-1	10068128	10068718	591	Region 43	6.09528				protein of unknown function
AgN23_9645	CDS	-2	10068886	10069722	837	Region 43	8.28939		glnQ		glutamine ABC transporter (ATP-binding protein)
AgN23_9646	CDS	-3	10069728	10070513	786	Region 43	7.3768				ABC transporter permease
AgN23_9647	CDS	-1	10070555	10071349	795	Region 43	15.9199				ABC transporter substrate-binding protein
AgN23_9648	CDS	-2	10071319	10071579	261	Region 43	84.4761				Cellulose synthase operon protein C
AgN23_9649	CDS	-3	10071480	10071710	231	Region 43	30.1519				conserved protein of unknown function
AgN23_9650	CDS	-3	10071810	10073396	1587	Region 43	17.5188				transposase
AgN23_9651	CDS	-3	10073610	10075601	1992	Region 43	7.31567				Glycosyl hydrolase
AgN23_9720	CDS	1	10141138	10142352	1215	Region 44	4.36374				G-D-S-L family lipolytic protein
AgN23_9721	CDS	3	10142562	10142807	246	Region 44	3.07957				conserved protein of unknown function
AgN23_9722	CDS	2	10142807	10143292	486	Region 44	2.77739				membrane protein of unknown function
AgN23_9723	CDS	3	10143381	10143818	438	Region 44	17.2337				conserved protein of unknown function
AgN23_9724	CDS	2	10143563	10143991	429	Region 44	23.1247				protein of unknown function
AgN23_9725	CDS	3	10144044	10144385	342	Region 44	18.0754				protein of unknown function
AgN23_9726	CDS	-1	10144487	10144984	498	Region 44	3.12347				protein of unknown function
AgN23_9727	CDS	2	10145609	10146193	585	Region 44	4.38774				Transcriptional regulator
AgN23_9728	CDS	1	10146619	10147230	612	Region 44	7.1363		tcrA		Transcriptional regulatory protein TcrA
AgN23_9729	CDS	3	10147227	10148546	1320	Region 44	10.3784				Histidine kinase domain-containing protein
AgN23_9730	CDS	-1	10148570	10149472	903	Region 44	2.93806				HTH lysR-type domain-containing protein
AgN23_9731	CDS	-3	10149432	10150988	1557	Region 44	12.6663				MFS domain-containing protein
AgN23_9732	CDS	-1	10151030	10151635	606	Region 44	3.29328		fldP		Flavodoxin FldP
AgN23_9733	CDS	3	10151838	10152644	807	Region 44	3.19841		griI		2-amino-4,5-dihydroxy-6-oxo-7-(phosphonooxy)heptanoate synthase
AgN23_9734	CDS	2	10152641	10153681	1041	Region 44	69.8995		griH		3-amino-4-hydroxybenzoic acid synthase
AgN23_9735	CDS	1	10153681	10155066	1386	Region 44	12.0657				Secondary metabolite synthesis protein
AgN23_9736	CDS	1	10155130	10155405	276	Region 44	39.3744				Carrier domain-containing protein
AgN23_9737	CDS	3	10155402	10155665	264	Region 44	5.39936				Carrier domain-containing protein
AgN23_9738	CDS	1	10155655	10156812	1158	Region 44	77.6371				3-oxoacyl-(acyl-carrier-protein) synthase, KASII
AgN23_9739	CDS	3	10156809	10157411	603	Region 44	3.5113				conserved protein of unknown function
AgN23_9740	CDS	2	10157408	10159132	1725	Region 44	8.79288				AMP-binding protein
AgN23_9741	CDS	1	10159129	10159665	537	Region 44	9.53031				conserved protein of unknown function
AgN23_9742	CDS	3	10159662	10160582	921	Region 44	2.011				Dehydrogenase
AgN23_9743	CDS	-3	10160616	10161866	1251	Region 44	6.82073				conserved membrane protein of unknown function
AgN23_9744	CDS	-1	10161740	10161970	231	Region 44	8.86204				protein of unknown function
AgN23_9745	CDS	-3	10162053	10163651	1599	Region 44	20.0301				FAD-linked oxidase
AgN23_9746	CDS	-1	10163906	10164178	273	Region 44	11.4558				conserved protein of unknown function
AgN23_9747	CDS	-3	10164192	10164527	336	Region 44	10.6895				protein of unknown function
AgN23_9748	CDS	-1	10164524	10165204	681	Region 44	7.85325				conserved membrane protein of unknown function
AgN23_9749	CDS	3	10165983	10167569	1587	Region 44	7.50053				Sodium:proton antiporter
AgN23_9750	CDS	-2	10167742	10168182	441	Region 44	2.31768				protein of unknown function
AgN23_9751	CDS	3	10168041	10169072	1032	Region 44	17.5037				LacI family transcriptional regulator
AgN23_9752	CDS	1	10169191	10169868	678	Region 44	8.21791				conserved protein of unknown function
AgN23_9753	CDS	-1	10169966	10170913	948	Region 44	15.0449				Methionyl-tRNA formyltransferase
AgN23_9754	CDS	1	10171150	10172505	1356	Region 44	7.20789		pvdA		L-ornithine N(5)-monooxygenase
AgN23_9755	CDS	2	10172525	10173583	1059	Region 44	4.20532		fepD		ferric enterobactin ABC transporter membrane subunit FebD
AgN23_9756	CDS	1	10173580	10174650	1071	Region 44	3.29003				Iron ABC transporter
AgN23_9757	CDS	3	10174692	10175567	876	Region 44	4.73052		feuV	yusV	iron(III)-siderophore transporter (ATP binding component)
AgN23_9758	CDS	1	10175689	10176699	1011	Region 44	32.8756				Iron siderophore-binding protein
AgN23_9759	CDS	3	10176696	10178483	1788	Region 44	9.13363				Multidrug ABC transporter permease
AgN23_9760	CDS	3	10178538	10189445	10908	Region 44	11.7507	Y			Non-ribosomal peptide synthetase
AgN23_9761	CDS	3	10189509	10191131	1623	Region 44	6.11323				ABC transporter
AgN23_9762	CDS	-3	10191141	10192241	1101	Region 44	14.6493				Esterase
AgN23_9763	CDS	-1	10192304	10192933	630	Region 44	10.2975				protein of unknown function
AgN23_9764	CDS	-2	10192540	10192797	258	Region 44	11.2929				protein of unknown function
AgN23_9765	CDS	2	10192913	10193932	1020	Region 44	10.8052				Feruloyl esterase
AgN23_9766	CDS	2	10194125	10195570	1446	Region 44	8.70858				conserved exported protein of unknown function
AgN23_9767	CDS	3	10196226	10196429	204	Region 44	2.19056				conserved protein of unknown function
AgN23_9768	CDS	1	10196578	10197669	1092	Region 44	7.08009				DNA-binding transcriptional regulator, LacI/PurR family
AgN23_9769	CDS	3	10197732	10199330	1599	Region 44	1.26705				FAD-dependent oxidoreductase
AgN23_9770	CDS	2	10199405	10201537	2133	Region 44	3.93037				Hydantoinase
AgN23_9771	CDS	1	10201534	10202085	552	Region 44	17.4675				conserved protein of unknown function
AgN23_9772	CDS	1	10202089	10203375	1287	Region 44	5.86786				Transporter
AgN23_9773	CDS	2	10203545	10204567	1023	Region 44	5.44454				conserved exported protein of unknown function
AgN23_9774	CDS	1	10204636	10205604	969	Region 44	4.07763		axeA		Cephalosporin-C deacetylase
AgN23_9801	CDS	1	10237147	10237560	414	Region 45	2.95823				DDE_Tnp_Tn3 domain-containing protein
AgN23_9802	CDS	-2	10237882	10238823	942	Region 45	8.66318				Fe2OG dioxygenase domain-containing protein
AgN23_9803	CDS	-3	10238820	10239029	210	Region 45	4.8915				protein of unknown function
AgN23_9804	CDS	-3	10239093	10240007	915	Region 45	4.0355				transposase
AgN23_9805	CDS	-1	10240004	10240732	729	Region 45	3.75829				protein of unknown function
AgN23_9806	CDS	-3	10240785	10241753	969	Region 45	2.51014				Fe2OG dioxygenase domain-containing protein
AgN23_9807	CDS	-1	10241750	10243318	1569	Region 45	5.01557				Cytochrome P450
AgN23_9808	CDS	-2	10243315	10244223	909	Region 45	8.53425				Fe2OG dioxygenase domain-containing protein
AgN23_9809	CDS	-3	10244220	10245107	888	Region 45	4.58814				2OG-Fe(II) oxygenase superfamily protein
AgN23_9810	CDS	-1	10245245	10245991	747	Region 45	5.23251	Y			Cyclodipeptide synthase
AgN23_9811	CDS	3	10246806	10248224	1419	Region 45	7.55069				MFS transporter
AgN23_9812	CDS	1	10248514	10249890	1377	Region 45	6.65148				transposase
AgN23_9813	CDS	2	10249964	10250779	816	Region 45	5.06761				protein of unknown function
AgN23_9814	CDS	-2	10250704	10250949	246	Region 45	8.05455				protein of unknown function
AgN23_9815	CDS	-3	10250841	10251311	471	Region 45	6.33162				Transcriptional regulator
AgN23_9816	CDS	3	10251405	10251899	495	Region 45	6.25238				Aromatic compound degradation protein PaaI
AgN23_9817	CDS	-2	10252186	10252551	366	Region 45	28.8475				protein of unknown function
AgN23_9818	CDS	1	10252888	10253370	483	Region 45	17.7938				conserved protein of unknown function
AgN23_9819	CDS	-2	10253443	10254609	1167	Region 45	5.25211				Abortive phage infection protein
AgN23_9855	CDS	-3	10284669	10284875	207	Region 46	17.3679				protein of unknown function
AgN23_9856	CDS	1	10284856	10286526	1671	Region 46	6.26765				MFS domain-containing protein
AgN23_9857	CDS	2	10286528	10286773	246	Region 46	6.83752				Tautomerase domain-containing protein
AgN23_9858	CDS	3	10286760	10287761	1002	Region 46	348.526				AB hydrolase-1 domain-containing protein
AgN23_9859	CDS	-2	10287841	10288698	858	Region 46	341.792				AB hydrolase-1 domain-containing protein
AgN23_9860	CDS	1	10288870	10290072	1203	Region 46	152.382				putative Succinyl-CoA:mesaconate CoA-transferase
AgN23_9861	CDS	3	10290069	10291058	990	Region 46	16.222				NADPH:quinone oxidoreductase
AgN23_9862	CDS	1	10291063	10292394	1332	Region 46	6.96392				MFS domain-containing protein
AgN23_9863	CDS	2	10292387	10293202	816	Region 46	7.3096				IclR family transcriptional regulator
AgN23_9864	CDS	-1	10293170	10294174	1005	Region 46	11.4092				Aminocarboxymuconate-semialdehyde decarboxylase
AgN23_9865	CDS	-3	10294164	10295750	1587	Region 46	22.7258				AMP-binding domain-containing protein
AgN23_9866	CDS	-1	10295747	10296268	522	Region 46	8.11196				3-hydroxyanthranilate 3,4-dioxygenase
AgN23_9867	CDS	-1	10296317	10297996	1680	Region 46	119.474				Amidohydro_3 domain-containing protein
AgN23_9868	CDS	-2	10297993	10298406	414	Region 46	50.7061				putative 2-iminobutanoate/2-iminopropanoate deaminase
AgN23_9869	CDS	-2	10298437	10299876	1440	Region 46	1.92912		dmpC		2-hydroxymuconic semialdehyde dehydrogenase
AgN23_9870	CDS	-2	10299952	10300143	192	Region 46	2.52227				protein of unknown function
AgN23_9871	CDS	3	10300116	10300889	774	Region 46	4.80917				putative 4-oxalocrotonate decarboxylase
AgN23_9872	CDS	1	10300936	10301715	780	Region 46	6.66604		xylI		4-oxalocrotonate decarboxylase
AgN23_9873	CDS	-2	10301854	10302678	825	Region 46	4.65557				putative enoyl-CoA hydratase echA14
AgN23_9875	CDS	3	10302801	10303841	1041	Region 46	2.85456				protein of unknown function
AgN23_9874	CDS	1	10302805	10303593	789	Region 46	6.89564				putative 3-oxoacyl-[acyl-carrier-protein] reductase FabG
AgN23_9876	CDS	2	10303838	10304659	822	Region 46	3.16401		mhpD		2-hydroxypentadienoate hydratase
AgN23_9877	CDS	1	10304656	10305591	936	Region 46	5.2453		mhpF		acetaldehyde dehydrogenase (acylating)
AgN23_9878	CDS	3	10305588	10306598	1011	Region 46	13.3308	Y	mhpE		4-hydroxy-2-oxovalerate aldolase
AgN23_9879	CDS	2	10306619	10306951	333	Region 46	17.7877				protein of unknown function
AgN23_9880	CDS	-1	10307066	10307527	462	Region 46	5.86809				protein of unknown function
AgN23_9881	CDS	2	10307528	10308010	483	Region 46	10.8504				protein of unknown function
AgN23_9882	CDS	2	10308317	10308754	438	Region 46	7.17114				Glyoxalase
AgN23_9883	CDS	-2	10309219	10309578	360	Region 46	18.9748				conserved exported protein of unknown function
AgN23_9884	CDS	-1	10310147	10311424	1278	Region 46	9.01904				conserved exported protein of unknown function
AgN23_9885	CDS	3	10310982	10311470	489	Region 46	10.8169				protein of unknown function
AgN23_9886	CDS	3	10311528	10311887	360	Region 46	3.60762				protein of unknown function
AgN23_9887	CDS	-1	10311941	10312120	180	Region 46	7.91546				protein of unknown function
AgN23_9888	CDS	-2	10312117	10313544	1428	Region 46	7.89153				HTH IS21-type domain-containing protein
AgN23_9889	CDS	-3	10313850	10314518	669	Region 46	13.4548				conserved protein of unknown function
AgN23_9890	CDS	1	10314568	10315149	582	Region 46	8.21787				protein of unknown function
AgN23_9891	CDS	-1	10315229	10315738	510	Region 46	1.56236				conserved protein of unknown function
AgN23_10442	CDS	1	10752895	10753239	345	Region 47	0				protein of unknown function
AgN23_10443	CDS	-2	10753273	10753644	372	Region 47	0				Glyoxalase
AgN23_10444	CDS	-3	10753773	10753919	147	Region 47	0				protein of unknown function
AgN23_10445	CDS	-3	10754007	10754246	240	Region 47	0				protein of unknown function
AgN23_10446	CDS	-2	10754443	10754970	528	Region 47	0				protein of unknown function
AgN23_10447	CDS	-3	10755042	10755518	477	Region 47	0				protein of unknown function
AgN23_10448	CDS	-1	10755431	10755622	192	Region 47	0				protein of unknown function
AgN23_10449	CDS	-1	10755731	10756438	708	Region 47	0				NADPH-dependent F420 reductase
AgN23_10450	CDS	-3	10756485	10757894	1410	Region 47	0		gabD		putative succinate-semialdehyde dehydrogenase [NADP(+)]
AgN23_10451	CDS	-2	10757989	10758732	744	Region 47	0				Transglutaminase-like enzyme
AgN23_10452	CDS	-3	10758780	10759847	1068	Region 47	0				Oxidoreductase
AgN23_10453	CDS	-1	10759844	10760671	828	Region 47	0				Mercuric reductase
AgN23_10454	CDS	1	10760845	10761156	312	Region 47	0				Antibiotic biosynthesis monooxygenase
AgN23_10455	CDS	2	10761203	10762564	1362	Region 47	0				MFS transporter
AgN23_10456	CDS	-3	10763220	10763645	426	Region 47	0				protein of unknown function
AgN23_10457	CDS	1	10763728	10764171	444	Region 47	0				conserved protein of unknown function
AgN23_10458	CDS	3	10764135	10764524	390	Region 47	0				exported protein of unknown function
AgN23_10459	CDS	1	10764649	10765182	534	Region 47	0				Kinase
AgN23_10460	CDS	1	10765738	10766271	534	Region 47	0				Pyridoxamine 5\'-phosphate oxidase
AgN23_10461	CDS	3	10766295	10768823	2529	Region 47	0				Excinuclease ABC subunit A
AgN23_10462	CDS	-2	10769155	10769370	216	Region 47	0				protein of unknown function
AgN23_10463	CDS	1	10769503	10770804	1302	Region 47	0				protein of unknown function
AgN23_10464	CDS	2	10769711	10770667	957	Region 47	0				protein of unknown function
AgN23_10465	CDS	3	10770804	10771490	687	Region 47	0				Restriction endonuclease
AgN23_10466	CDS	1	10771534	10772247	714	Region 47	0				Mrr_cat domain-containing protein
AgN23_10467	CDS	-2	10772578	10772988	411	Region 47	0				protein of unknown function
AgN23_10468	CDS	3	10772895	10775204	2310	Region 47	0	Y			Amino acid adenylation domain-containing protein
AgN23_10469	CDS	1	10775683	10777029	1347	Region 47	0				Formylglycine-generating enzyme, required for sulfatase activity, contains SUMF1/FGE domain
AgN23_10470	CDS	3	10777038	10777784	747	Region 47	0				Aldolase_II domain-containing protein
AgN23_10471	CDS	1	10777816	10778901	1086	Region 47	0				Alkane 1-monooxygenase
AgN23_10472	CDS	3	10778928	10780796	1869	Region 47	0	Y			Amino acid adenylation domain-containing protein
AgN23_10473	CDS	2	10780793	10782589	1797	Region 47	0	Y			protein of unknown function
AgN23_10474	CDS	3	10782591	10783856	1266	Region 47	0				GntR family transcriptional regulator
AgN23_10475	CDS	2	10783853	10784362	510	Region 47	0				FMN-binding pyridoxamine 5\'-phosphate oxidase-like protein
AgN23_10476	CDS	3	10784409	10785665	1257	Region 47	0				Transmembrane secretion effector
AgN23_10477	CDS	1	10785658	10785870	213	Region 47	0				MbtH protein
AgN23_10478	CDS	3	10785867	10786601	735	Region 47	0				Methyltransf_25 domain-containing protein
AgN23_10479	CDS	3	10786614	10788644	2031	Region 47	0	Y			protein of unknown function
AgN23_10480	CDS	2	10788764	10789636	873	Region 47	0				Nucleoside-diphosphate-sugar epimerase
AgN23_10481	CDS	1	10789636	10790868	1233	Region 47	0				DegT/DnrJ/EryC1/StrS aminotransferase
AgN23_10482	CDS	3	10790865	10791353	489	Region 47	0		rppH		RNA pyrophosphohydrolase
AgN23_10483	CDS	2	10791350	10792195	846	Region 47	0				conserved protein of unknown function
AgN23_10484	CDS	3	10792230	10793798	1569	Region 47	0				protein of unknown function
AgN23_10485	CDS	-2	10794160	10794858	699	Region 47	0				Regulatory protein
AgN23_10486	CDS	-3	10794855	10794944	90	Region 47	0				protein of unknown function
AgN23_10487	CDS	3	10795374	10795685	312	Region 47	0				protein of unknown function
AgN23_10488	CDS	-1	10795709	10796017	309	Region 47	0				protein of unknown function
AgN23_10489	CDS	-2	10795909	10798287	2379	Region 47	0				putative RNA-directed DNA polymerase
AgN23_10490	CDS	-3	10798857	10800644	1788	Region 47	0				Maturase
AgN23_10491	CDS	-1	10801199	10801570	372	Region 47	0				protein of unknown function
AgN23_10492	CDS	-3	10801602	10803086	1485	Region 47	0		murE		UDP-N-acetylmuramoyl-L-alanyl-D-glutamate--2,6-diaminopimelate ligase
AgN23_10493	CDS	-1	10803491	10803673	183	Region 47	0				protein of unknown function
AgN23_10494	CDS	-3	10803981	10805582	1602	Region 47	0				protein of unknown function
AgN23_10495	CDS	-1	10804010	10804819	810	Region 47	0				protein of unknown function
AgN23_10496	CDS	-2	10805770	10806375	606	Region 47	0				Bifunctional deaminase-reductase domain protein
AgN23_10497	CDS	2	10806248	10806802	555	Region 47	0				protein of unknown function
AgN23_10498	CDS	-3	10807077	10807646	570	Region 47	0				protein of unknown function
AgN23_10499	CDS	-1	10807184	10807426	243	Region 47	0				protein of unknown function
AgN23_10500	CDS	3	10807707	10808327	621	Region 47	0				protein of unknown function
AgN23_10501	CDS	1	10808278	10808493	216	Region 47	0				protein of unknown function

### Sheet: Supplementary information 7
Supplementary Information 7: Annotation of AgN23 genes putatively involved in biosynthetic pathways for Auxins related phytohomones. Expression levels in transcripts per million (TPM) are indicated for each gene. The genes were detected by blasting reference KEGG sequences for each KEGG ONTOLOGY against AgN23 genes. A cut off of 70% identity and 40% coverage was applied to detect positive hits. These biosynthetic pathways and the KEGG ONTOLOGY are indicated in column F and G.
Label	TPM	Gene name	Synonyms	Annotation	KEGG ONTOLOGY	Biosynthetic Pathway
AgN23_8393	10.3132			Lysine 2-monooxygenase	K00466	IAM
AgN23_8392	16.6528			Hydrolase in pqqF 5\'region	K01426, K18541	IAM/IAN
AgN23_1182	7.27255	nthA		Nitrile hydratase subunit alpha	K01721	IAN
AgN23_1183	2.1065			Nitrile hydratase subunit beta	K20807	IAN
AgN23_9665	3.8349			Nitrilase	K01501	IAN
AgN23_0524	5.46613	paoB		aldehyde dehydrogenase, FAD-binding subunit	K00128, K14085, K00149	IPyA/TAM
AgN23_0525	22.0229	paoC		aldehyde dehydrogenase: molybdenum cofactor-binding subunit	K00128, K14085, K00149	IPyA/TAM
AgN23_1600	11.0465			Decarboxylase	K04103	IPyA/TAM
AgN23_0775	11.2895			Amine oxidase	K11182, K00274	TAM
AgN23_3181	74.137			Amino acid decarboxylase	K01593	TAM

### Sheet: Supplementary Information 8
Supplementary Information 8: Inspection of BiG-FAM hits with AgN23 BGCs to identify homologous BGCs found outside the S. violaceusniger clade. BiG-FAM distance higher than 900 were excluded from the analysis.
BGC	BiG-FAM Gene Cluster Family (GCF)	BiG-FAM shorter distance with outgroup	Origin of the hit
Region 1	none	>900
Region 2	none	>900
Region 3	GCF_00389	501	Pseudonocardia
Region 4	GCF_02704	706
Region 5	GCF_00001	734	Escherichia coli
Region 6	none	>900
Region 7	GCF_09000	582
Region 8	none	>900
Region 9	GCF_18241	520
Region 10	GCF_01102	792	Streptomyces filamentosus
Region 11	none	>900
Region 12	none	>900
Region 13	none	>900
Region 14	GCF_09007	703
Region 15	GCF_00822	715	Methylomicrobium kenyense
Region 16	none	>900
Region 17	GCF_08998	595
Region 18	none	>900
Region 19	GCF_02692	522
Region 20	GCF_02701	759
Region 21	GCF_01137	764	Corynespora cassiicola
Region 22	GCF_08997	489
Region 23	GCF_06797	305
Region 24	GCF_00640	754	Acinetobacter colistiniresistens
Region 25	GCF_09333	735
Region 26	GCF_02714	599
Region 27	GCF_13384	491	Streptomyces albovinaceus
Region 28	GCF_00876	639	Paraburkholderia oxyphila
Region 29	none	>900
Region 30	none	>900
Region 31	GCF_02710	654
Region 32	GCF_00055	756	Streptomyces griseorubiginosus
Region 33	none	>900
Region 34	GCF_09339	575
Region 35	none	>900
Region 36	GCF_02702	420
Region 37	GCF_02656	771	Streptomyces acidiscabies
Region 38	none	>900
Region 39	none	>900
Region 40	GCF_02696	879
Region 41	GCF_06796	613
Region 42	none	>900
Region 43	none	>900
Region 44	none	>900
Region 45	GCF_00001	834	Escherichia coli
Region 46	none	>900
Region 47	none	>900
